# Whole-Brain Three-Dimensional Imaging of RNAs at Single-Cell Resolution

**DOI:** 10.1101/2022.12.28.521740

**Authors:** Shigeaki Kanatani, Judith C. Kreutzmann, Yue Li, Zoe West, Danai Vougesi Nikou, Jacob Lercke Skytte, Lea Lydolph Larsen, Daisuke H. Tanaka, Dagmara Kaczynska, Keishiro Fukumoto, Naofumi Uesaka, Tsutomu Tanabe, Ayako Miyakawa, Urmas Roostalu, Jacob Hecksher-Sørensen, Per Uhlén

## Abstract

Whole-brain three-dimensional (3D) imaging is desirable to obtain a comprehensive and unbiased view of architecture and neural circuitry. However, current spatial analytic methods for brain RNAs are limited to thin sections or small samples. Here, we combined multiple new techniques to develop TRIC-DISCO, a new pipeline that allows imaging of RNA spatial distributions in whole adult mouse brains. First, we developed Tris-mediated retention of *in situ* hybridization signal during clearing (TRIC), which produces highly transparent tissue while maintaining the RNA signal intensities. We then combined TRIC with DISCO clearing (TRIC-DISCO) by controlling temperature during the *in situ* hybridization chain reaction (isHCR) to ensure uniform whole-brain staining. This pipeline eliminates the requirements for both strict RNase-free environments and workflow-compatible RNase inhibitors. Our TRIC-DISCO pipeline enables simple and robust, single-cell, whole-brain, 3D imaging of transcriptional signatures, cell-identity markers, and noncoding RNAs across the entire brain.

## Supplementary Table 1 for "Whole-Brain Three-Dimensional Imaging of RNAs at Single-Cell Resolution"

### Sheet: Probe_List
Column1	Column2	Column3	Column4	Column5	Column6
NM_009657.4 Mus musculus aldolase C, fructose-bisphosphate (Aldoc), transcript variant 1, mRNA
Odd probe_B1	Start	End	Even probe_B1	Start	end
gAggAgggCAgCAAACggAAAGTTCCCACATCTCCTTTTGTTCCT	1	25	TTTGACAGCTAACAGAGTTAGGGCCAAgAAgAgTCTTCCTTTACg	28	52
gAggAgggCAgCAAACggAATGGGCATCAAAGTGGTATCAATCTC	53	77	CAGGAGAGCAGCCTTTGGCCTGGAGAAgAAgAgTCTTCCTTTACg	80	104
gAggAgggCAgCAAACggAAAGGCTTCCCAGCACGGGGCTGGGAG	105	129	ACCTTCTACTTCCTCTCCTAACCAAAAgAAgAgTCTTCCTTTACg	132	156
gAggAgggCAgCAAACggAAACTGCCTTCATATCTGCCCTGGGCT	1218	1242	GGACTGTGCTGCCGCTCCGCCATCTAAgAAgAgTCTTCCTTTACg	1245	1269
gAggAgggCAgCAAACggAAAGGCAAAATGGGATGTGCATTGCTA	1328	1352	TAGCTATTTGGCCCTGGCTGTGACTAAgAAgAgTCTTCCTTTACg	1355	1379
gAggAgggCAgCAAACggAATGGATAAAGATATCTCTGTTCTGCA	1380	1404	CATGTGAGATGTGAGATGACTTGGCAAgAAgAgTCTTCCTTTACg	1407	1431
gAggAgggCAgCAAACggAATGGTCTCGGGTACAGCAATGTAAGG	1432	1456	GGAGGGCATCTCTACCCTCCCATCCAAgAAgAgTCTTCCTTTACg	1459	1483
gAggAgggCAgCAAACggAAGAAAGTCCCCCCATCTTCAAACATG	1484	1508	GGTCCACATGTTCTGTTCTGACTTCAAgAAgAgTCTTCCTTTACg	1511	1535
gAggAgggCAgCAAACggAATAAGGGCTGGTGGAGACAGGAAAAA	1536	1560	GACAAACTATACCATCAAGGGTAACAAgAAgAgTCTTCCTTTACg	1563	1587
gAggAgggCAgCAAACggAAAGAAAATTAGCAAGCAGAGCCCAAG	1588	1612	GAGTTCACGTCCCCCTGATCCCAAGAAgAAgAgTCTTCCTTTACg	1615	1639
gAggAgggCAgCAAACggAAGTCGCACACATGGAGGTAGACTTTG	1736	1760	GGGGCTCTGAGATAGGATCAGCAAGAAgAAgAgTCTTCCTTTACg	1763	1787
gAggAgggCAgCAAACggAACCTCACCACCACCACCACAATCAGA	1788	1812	TTGAAGCTCAGGAAAACTCAGATCTAAgAAgAgTCTTCCTTTACg	1815	1839
gAggAgggCAgCAAACggAACAGGTGAACCCTTCCTCCACAAAAC	1840	1864	TAGGAGCCTGAGCTAGGGATGGTGAAAgAAgAgTCTTCCTTTACg	1867	1891
gAggAgggCAgCAAACggAAAACTCCAGCTTTGGAAATCAGCAGG	1892	1916	CTCTCCACCCCCAGGCCCTCTAACAAAgAAgAgTCTTCCTTTACg	1919	1943
gAggAgggCAgCAAACggAACAGTCCCTGGAAGACCTGTACCCTC	1944	1968	CTCATCCTGCTGGATCCTTTAATGTAAgAAgAgTCTTCCTTTACg	1971	1995
gAggAgggCAgCAAACggAATTGAGCCTTGCACAAAATGGAGTTT	1996	2020	GCCCACTCTGATCCCTGCTTGTCCCAAgAAgAgTCTTCCTTTACg	2023	2047
gAggAgggCAgCAAACggAAATTCTTCAGAGATGGAGGAGAACTG	2048	2072	TCCTTATTGGAAAAGACCTAAGTGCAAgAAgAgTCTTCCTTTACg	2075	2099
gAggAgggCAgCAAACggAACTGTAGCCCCGAGGCTTGGAAGGTT	2100	2124	CCTTGGCAAGCTTCTAGACACTCAGAAgAAgAgTCTTCCTTTACg	2127	2151
gAggAgggCAgCAAACggAATCTCTACATGGAAGTGGGTCATAGC	2152	2176	AAGTCCAGAACCCTCCGATGAATCCAAgAAgAgTCTTCCTTTACg	2179	2203
gAggAgggCAgCAAACggAAACCACAAAGCCCTATCAGTTCTAAC	2204	2228	CACACTCTAGCCCAGGGGTAATCATAAgAAgAgTCTTCCTTTACg	2231	2255
gAggAgggCAgCAAACggAAACATCTGTCTAGTGTCACCCTACCT	2256	2280	GCAGAACATCAATGACTTTTCCAGTAAgAAgAgTCTTCCTTTACg	2283	2307
gAggAgggCAgCAAACggAATGATTATAAGGTCAGGCCACACAGA	2308	2332	ATATGGAAATTGCTGAGTTAGCTGCAAgAAgAgTCTTCCTTTACg	2335	2359
gAggAgggCAgCAAACggAATAGAAGAACAGTGCCTGGCAGAAGC	2360	2384	AGCTGTGTTAATGCATATAATAATGAAgAAgAgTCTTCCTTTACg	2387	2411
gAggAgggCAgCAAACggAAAAGTACAATGGTACCTACTTTACAG	2412	2436	TCTTTGAAGCCTGTTTCCTCCTATGAAgAAgAgTCTTCCTTTACg	2439	2463
gAggAgggCAgCAAACggAAGAATCCTAAATAGCCTCTCAGCCTC	2464	2488	GCCTCTATATAGTAATGCCTGCTGTAAgAAgAgTCTTCCTTTACg	2491	2515
gAggAgggCAgCAAACggAACTTCATTGAAAAATTCCTGAGCACA	2516	2540	CGATTCCAATTCGAGCGATTGAGGAAAgAAgAgTCTTCCTTTACg	2543	2567
gAggAgggCAgCAAACggAAAGACTATAGACTAGGATTTAAAAAT	2568	2592	CTGATACCTCAGCCTCCCAACTAGCAAgAAgAgTCTTCCTTTACg	2595	2619
gAggAgggCAgCAAACggAAGTTAAAGTGATCCTGTCCCTAATGT	2620	2644	GACAGATCTCCCTATACGATCCAGAAAgAAgAgTCTTCCTTTACg	2647	2671
NM_001190448.1 Mus musculus dopa decarboxylase (Ddc), transcript variant 1, mRNA
Odd probe_B1	Start	End	Even probe_B1	Start	end
gAggAgggCAgCAAACggAACTTACTCTCATCGATGCTTTGAACT	1	25	ACAACTGTGAACTTGGTGCTTGGGCAAgAAgAgTCTTCCTTTACg	28	52
gAggAgggCAgCAAACggAATGCGAACTGAAGAGGAGGTGGCGAC	53	77	CACTCTGTTGTCGGGATTGTCCAGCAAgAAgAgTCTTCCTTTACg	80	104
gAggAgggCAgCAAACggAATTGGAATTTGGATTCTTCACAGGTC	105	129	TTCACGGGAATCCATGTTGAAAATTAAgAAgAgTCTTCCTTTACg	132	156
gAggAgggCAgCAAACggAACCATCTCCTTGCCTCTCCTCCGGAA	157	181	CATCCAGATAGTCAGCTATATAATCAAgAAgAgTCTTCCTTTACg	184	208
gAggAgggCAgCAAACggAACCCCTTGACTCCGTACATTCTAAAA	1236	1260	CACGTGCTTTCGGATGTAAGCCTGCAAgAAgAgTCTTCCTTTACg	1263	1287
gAggAgggCAgCAAACggAAGTGACTCAAACTCATGAGACAGCTC	1288	1312	TTTCAAAGCGAGGGTCCTGGCGTACAAgAAgAgTCTTCCTTTACg	1315	1339
gAggAgggCAgCAAACggAAAACCCAAGAATGACTTCTGTGCAAA	1340	1364	TTGGAGCCCTTTAGCCGGAAGCAGAAAgAAgAgTCTTCCTTTACg	1367	1391
gAggAgggCAgCAAACggAATTGTAAGAGAGTTTCGTTCAACTCA	1392	1416	GTGGATTTTTTTGGCGCTGTTTATTAAgAAgAgTCTTCCTTTACg	1419	1443
gAggAgggCAgCAAACggAATGTCTCGGAGACGACATGGAACCAA	1444	1468	CGCACACAGCAAAGCGTAGCACAAAAAgAAgAgTCTTCCTTTACg	1471	1495
gAggAgggCAgCAAACggAAACGTGGGCAGACTCCACAGTGCGAG	1496	1520	TCACTGATGTGTTCCCAGGCCAGCTAAgAAgAgTCTTCCTTTACg	1523	1547
gAggAgggCAgCAAACggAATGCCCTCAGCACACTGCTTGCTAGA	1548	1572	GAAGCAGCTCTGCTTTCATTCTTTCAAgAAgAgTCTTCCTTTACg	1575	1599
gAggAgggCAgCAAACggAAAACTTCTTTTCAACTTTTGATCTCT	1600	1624	TATTTTTCTCTTTCCAGTTTTCAGAAAgAAgAgTCTTCCTTTACg	1627	1651
gAggAgggCAgCAAACggAAGATTTCACGAAGACGGAGTGGTAGT	1652	1676	GACACACATGACGCCACATGTAATCAAgAAgAgTCTTCCTTTACg	1679	1703
gAggAgggCAgCAAACggAATCAGAGGTTTCTGGTTAATGTTGGA	1704	1728	TTCATTGATAAGTCACCAAAAAGTCAAgAAgAgTCTTCCTTTACg	1731	1755
gAggAgggCAgCAAACggAACCCTGGACAATACAGAAAATATTTC	1756	1780	ATAGCTTTCCACACAGAAAATACTTAAgAAgAgTCTTCCTTTACg	1783	1807
gAggAgggCAgCAAACggAAAGAACAGAAGCTAGAGCCACTGACA	1808	1832	TTATCAACAGAAGTCACGGCCACACAAgAAgAgTCTTCCTTTACg	1835	1859
gAggAgggCAgCAAACggAAACCTTATGAGCACAAAGACATCTTA	1860	1884	TTCTATAAGCCTATCCTGCCACCAAAAgAAgAgTCTTCCTTTACg	1887	1911
gAggAgggCAgCAAACggAAGACCAAAGACTGCCCTGGAAACTAT	1912	1936	ACAGCCATAGATATACTCTGAAGGTAAgAAgAgTCTTCCTTTACg	1939	1963
NM_001290010.1 Mus musculus acetylcholinesterase (Ache), transcript variant 1, mRNA
Odd probe_B1	Start	End	Even probe_B1	Start	end
gAggAgggCAgCAAACggAACCGCCTCCGGCCCCCCGCACACACC	1	25	CGGCGCAGGCTGAGCCGACAGTGACAAgAAgAgTCTTCCTTTACg	28	52
gAggAgggCAgCAAACggAAAGGACAGGCTGGTGTCTGCTGAGGC	108	132	GGATACCAGGGAGGCCTCATGACTGAAgAAgAgTCTTCCTTTACg	135	159
gAggAgggCAgCAAACggAAAAAAGCCAGGGAAGGTGTATGCAGG	160	184	GAGGGAGAGGAGGAGGAAGAGGAGTAAgAAgAgTCTTCCTTTACg	187	211
gAggAgggCAgCAAACggAACCTCAGCCCTTGCCCCTCCTCCCAG	212	236	TCACCAGCAGCTGCGGGTCTTCCCGAAgAAgAgTCTTCCTTTACg	239	263
gAggAgggCAgCAAACggAAGGGCAGGGACAGTATGTGCATGCCC	859	883	GACAGCCCTGTGGAAGAGGCTCCTGAAgAAgAgTCTTCCTTTACg	886	910
gAggAgggCAgCAAACggAAGCCCATTGGGTGTGCCACTCTGGAG	911	935	CCTCTCCAGCACTCACAGTGGCCCAAAgAAgAgTCTTCCTTTACg	938	962
gAggAgggCAgCAAACggAAGCCAGCAGTGTGGCCCTGCGCCTGG	963	987	CCACCTGGGGGACAGCCCACAAGGCAAgAAgAgTCTTCCTTTACg	990	1014
gAggAgggCAgCAAACggAACAGCTCGGTGTCATTGCCACCAGCG	1015	1039	AGCGGGCCTTGTCCTCAAGCAGGCTAAgAAgAgTCTTCCTTTACg	1042	1066
gAggAgggCAgCAAACggAAGCCACTCGTGGTCCACCAGGTCCTG	1067	1091	GGAAGATACTTTCTTGAGGCAGGACAAgAAgAgTCTTCCTTTACg	1094	1118
gAggAgggCAgCAAACggAATCTACCACAGGCACGAAGGAAAATC	1119	1143	TCCGGTGTGTCACTGAGGAAGTCCCAAgAAgAgTCTTCCTTTACg	1146	1170
gAggAgggCAgCAAACggAAGAAAGTAGGAGCCCTCGTCCTTCAC	1223	1247	TGCTGAAGCCTGGGACCCCGTAAACAAgAAgAgTCTTCCTTTACg	1250	1274
gAggAgggCAgCAAACggAACGGCTGATGAGAGATTCATTGTCTT	1275	1299	ATCCGCACCCCAGCCAGGAACTGGGAAgAAgAgTCTTCCTTTACg	1302	1326
gAggAgggCAgCAAACggAACAGGTCACTTGCTTGGGGTACACCG	1327	1351	GTAATGCAGGACCACAGCCTCGGCTAAgAAgAgTCTTCCTTTACg	1354	1378
gAggAgggCAgCAAACggAAGGTCCTCAGGGTGCAGCCAGTCTGT	1379	1403	CACTCATGGCATCTCTCAGGTGAGTAAgAAgAgTCTTCCTTTACg	1406	1430
gAggAgggCAgCAAACggAAACAACGTTGTGGTCGCCTACCACTG	1431	1455	CGCCCAGCCAGCTGGGCCACAGGGCAAgAAgAgTCTTCCTTTACg	1458	1482
gAggAgggCAgCAAACggAATGTGGAGATTTGGAGTCTCGAGGGT	1704	1728	TGCGCGGCAGTGGTGTACGGTGGCCAAgAAgAgTCTTCCTTTACg	1731	1755
gAggAgggCAgCAAACggAACTTCAGGTTCAGGCTCACATATTGC	1756	1780	GCGCAGTCCCCGCCGCACCTCTAAGAAgAAgAgTCTTCCTTTACg	1783	1807
gAggAgggCAgCAAACggAAGATTCCAGAAGGCGCAGGTCTGGGC	1808	1832	TGGCGCTGAGCAATTTGGGGAGAAAAAgAAgAgTCTTCCTTTACg	1835	1859
gAggAgggCAgCAAACggAACGCTCCGCCTCGTCCAGAGTATCGG	1860	1884	CAGCGGTGGAACTCGGCCTTCCACTAAgAAgAgTCTTCCTTTACg	1887	1911
gAggAgggCAgCAAACggAACTTCCAGTGCACCATGTAGGAGCTC	1912	1936	CTGCTTGCTATAGTGGTCGAACTGGAAgAAgAgTCTTCCTTTACg	1939	1963
gAggAgggCAgCAAACggAAGGGGTCACAGGTCTGAGCAGCGCTC	1964	1988	AGGGCGGCAGGACCTGGGGTCCCCCAAgAAgAgTCTTCCTTTACg	1991	2015
gAggAgggCAgCAAACggAATGTATATACAGCTAGGGGCTCGGGC	2016	2040	ATTATATCCCAGCCCTTAAATAAATAAgAAgAgTCTTCCTTTACg	2043	2067
gAggAgggCAgCAAACggAAGGACAGGGCCTGGGGGCTCGGTCGT	2068	2092	CCTAGTGGGAGGAAGTCGGGGAGGAAAgAAgAgTCTTCCTTTACg	2095	2119
gAggAgggCAgCAAACggAACAAGACATGCAGAAGATGGGGAGCC	2120	2144	AGGCACCGCGGGGAGGGGAGCTTAGAAgAAgAgTCTTCCTTTACg	2147	2171
NM_009891.2 Mus musculus choline acetyltransferase (Chat), mRNA
Odd probe_B4	Start	End	Even probe_B4	Start	end
CCTCAACCTACCTCCAACAACCTTCCTTCCGGGAGGGCTGCACAC	1	25	CTGTCAGTAGAGGCTTAGGAAGGCTAATCTCACCATATTCgCTTC	28	52
CCTCAACCTACCTCCAACAAACGCAGCAGGGCCTCTGCAGCTTTG	53	77	AAAGTGGCGTGGAAGCTTCTGGGTCAATCTCACCATATTCgCTTC	80	104
CCTCAACCTACCTCCAACAATCCCAGCAGCCGCCCCGACTGACTG	105	129	AGCAGAGCCTCCGACGAAGTTGCCAAATCTCACCATATTCgCTTC	132	156
CCTCAACCTACCTCCAACAAGTTGGGCCCGCCACCTAGGTTCTGT	157	181	AGGGAGGGGGTGGCAGCAGTACCAGAATCTCACCATATTCgCTTC	184	208
CCTCAACCTACCTCCAACAAGGCGGCTGCGTGAGCCAGAAGGGCC	209	233	CACTGTTCCACACCAAGCAGGGCTGAATCTCACCATATTCgCTTC	236	260
CCTCAACCTACCTCCAACAACCTGGGCTGTTACGCACCGAACCGG	261	285	AGAGTAGCAGAGCTGCCGACCTGCTAATCTCACCATATTCgCTTC	288	312
CCTCAACCTACCTCCAACAATAGGCATCCTAGCGATTCTTAATCC	313	337	GCATCTTTGGGGGGACCTTTTCCAGAATCTCACCATATTCgCTTC	340	364
CCTCAACCTACCTCCAACAATGTTGCATGCACTGAAGGTAGGTGG	440	464	TTCCTGAACTGCTCTTCAGGTACCAAATCTCACCATATTCgCTTC	467	491
CCTCAACCTACCTCCAACAAAAACCGCTTCACAATGGCCTGGCTC	492	516	GGTCTCACCCAGGCCACCAGGGGCCAATCTCACCATATTCgCTTC	519	543
CCTCAACCTACCTCCAACAAGTCTCTCCAAGAGCTTTTCCTGCAG	544	568	CAGAGACCCAATTGGCTGTCTTCTCAATCTCACCATATTCgCTTC	571	595
CCTCAACCTACCTCCAACAAAGATACATGTCATTCAGCCAGTATT	596	620	TTGACTGGCAGGGCCAGGCGGTTGTAATCTCACCATATTCgCTTC	623	647
CCTCAACCTACCTCCAACAAAGCAAAGATCACAGCAGGGCTAGAG	648	672	GTCATTGGTGTCTTGGAAGTGCTGCAATCTCACCATATTCgCTTC	675	699
CCTCAACCTACCTCCAACAATGAGGCTGGCTGCAAACCTTAGCTG	700	724	GAGCCTTGTAGCTAAGCACACCAGAAATCTCACCATATTCgCTTC	727	751
CCTCAACCTACCTCCAACAAGTGGGAATGGATTGGCTGTCCAGCA	752	776	CCTGAGAGCTGCCCCTTGGCCCAGTAATCTCACCATATTCgCTTC	779	803
CCTCAACCTACCTCCAACAAGTACTGCTTCATACAGAGAGGCTGC	804	828	AAGCCGGTATGATGAGAAGAGTCTGAATCTCACCATATTCgCTTC	831	855
CCTCAACCTACCTCCAACAACCAGTGTGTCCTGGGTATGGCCAGG	856	880	CAGGCATGATACTGCTCTTCTGGGCAATCTCACCATATTCgCTTC	883	907
CCTCAACCTACCTCCAACAACAGGCCACGATGACATGCTCGGGCT	908	932	ACATCCAAGACAAAGAACTGGTTGCAATCTCACCATATTCgCTTC	935	959
CCTCAACCTACCTCCAACAAACTGAGACGGCGGAAATTAATGACA	960	984	TCTCAACTGAGTGAACAGATCACCCAATCTCACCATATTCgCTTC	987	1011
CCTCAACCTACCTCCAACAACGTTGGACGCCATTTTGACTATCTT	1012	1036	GGCCGATTGGAGGCAGGCGTTCATCAATCTCACCATATTCgCTTC	1039	1063
CCTCAACCTACCTCCAACAATCGCTCCTCCCGTCTGACGTCAGCA	1064	1088	AAGAGGACCGTCCTGGCCTTGGCCCAATCTCACCATATTCgCTTC	1091	1115
CCTCAACCTACCTCCAACAAGGAGTCCCGGTTGGTGGAGTCTTTT	1116	1140	GCAGATGCAGCGCTCGATCATGTCCAATCTCACCATATTCgCTTC	1143	1167
CCTCAACCTACCTCCAACAATGCCTGGACCATCCAGGCATACCAG	1168	1192	CCCTGTGTGTGTCACTGAGGTCTCCAATCTCACCATATTCgCTTC	1195	1219
CCTCAACCTACCTCCAACAACCTCCACCATGAAGGAGCTGGAGGG	1220	1244	CAACGATTCGCTCCATTCAAGCTGCAATCTCACCATATTCgCTTC	1247	1271
CCTCAACCTACCTCCAACAACACAAACTGCAGGGACTTGTCATAC	1272	1296	CACACCGCAGGTGCCATCTCGGCCCAATCTCACCATATTCgCTTC	1299	1323
CCTCAACCTACCTCCAACAACATCAAAAGGGGAGTGCTCACACAC	1324	1348	GCTCCGTGCACTGCACCAGGACGATAATCTCACCATATTCgCTTC	1351	1375
CCTCAACCTACCTCCAACAACCTGTCATCATATGTTTCAGCAGGT	1376	1400	GAGTCAGCTCGGACGAGCTTCTTGTAATCTCACCATATTCgCTTC	1403	1427
CCTCAACCTACCTCCAACAATCTGGGAGCAGGGAGTTCACTCACT	1428	1452	TTCTGGGGAACATTTCCACCTCAGCAATCTCACCATATTCgCTTC	1455	1479
CCTCAACCTACCTCCAACAACCGAGGAGGCGAGATGGCCTTGAGT	1480	1504	TCTTTACGATTCTTTGAAGTTTCTCAATCTCACCATATTCgCTTC	1507	1531
CCTCAACCTACCTCCAACAACCGGTTGCTCATCAGGTATGTTTCA	1941	1965	GGGCACCTGGCTGGTGGAGAGAATAAATCTCACCATATTCgCTTC	1968	1992
CCTCAACCTACCTCCAACAAAACAGCAGAACATCTCCATGGTCGT	1993	2017	CATACCCATTGGGTACCACAGGGCCAATCTCACCATATTCgCTTC	2020	2044
CCTCAACCTACCTCCAACAATCAGGCTGGGGGTTATAACAGGCTC	2045	2069	AAGCTGGAGATGCAGAAGGTGATGGAATCTCACCATATTCgCTTC	2072	2096
CCTCAACCTACCTCCAACAAAGATGAGGTCTCTTTGCAGCCGTGA	2097	2121	CGCTCCCACCGCTTCTGCAAACTCCAATCTCACCATATTCgCTTC	2124	2148
CCTCAACCTACCTCCAACAAAGAGGTCTCTCATGTCAACAAGGCT	2149	2173	TGCCTTCAGCAGGCTGCCTCGAACTAATCTCACCATATTCgCTTC	2176	2200
CCTCAACCTACCTCCAACAAGCTCTTTCCTTTGCTGTTGGTGGCT	2201	2225	AGATTGCTTGGCTTGGTTGGGCCTCAATCTCACCATATTCgCTTC	2228	2252
CCTCAACCTACCTCCAACAAGGACATTGGCTAGTGGGAGTAGTCA	2253	2277	CAGGGTTAGTAGGGGCTGACTCCTGAATCTCACCATATTCgCTTC	2280	2304
CCTCAACCTACCTCCAACAAAACAAGCTGGGGTGGGGGATGGGAG	2305	2329	GTGAGCCCCCAAGGATAGGGGAGCAAATCTCACCATATTCgCTTC	2332	2356
CCTCAACCTACCTCCAACAACTCTCTCTTAACATGCCAGCTTCAT	2357	2381	CCACTTAGATAGATAATGAGGGGCTAATCTCACCATATTCgCTTC	2384	2408
CCTCAACCTACCTCCAACAACATTTCCAGTTGTAAAGGCCACAGG	2409	2433	AGGCTGCTTCCAAGCCAGGCTGGGTAATCTCACCATATTCgCTTC	2436	2460
CCTCAACCTACCTCCAACAACTCAGAGGGAGCTCCCAGCCCACCC	2461	2485	AAGCAGAAAGGTTAAGTTTCTAAAGAATCTCACCATATTCgCTTC	2488	2512
CCTCAACCTACCTCCAACAAGCACCACTGGGTGTTGCTGGGAAAG	2513	2537	ATTCTTCCACTGGCAGAGCTACCATAATCTCACCATATTCgCTTC	2540	2564
CCTCAACCTACCTCCAACAAGCCCATAGCATGTGATGAGATGACG	2565	2589	TAGCCTCTGCCTTTATGACTTATTTAATCTCACCATATTCgCTTC	2592	2616
CCTCAACCTACCTCCAACAAGTGCATGTGAGTGTGTGGAGGGAGC	2617	2641	TATTCTAAATGAACTTGGGCTGTCTAATCTCACCATATTCgCTTC	2644	2668
CCTCAACCTACCTCCAACAAATGTCTTTGTGGATGTGGGCCACTG	2669	2693	ACTGTGCTATGGAAGATAAAGGAAGAATCTCACCATATTCgCTTC	2696	2720
CCTCAACCTACCTCCAACAAATGAGATAATCTGAACTCAAGGAAG	2721	2745	TTTCTTTCTTTCTTTCTGAATAGCTAATCTCACCATATTCgCTTC	2748	2772
NM_172523.3 Mus musculus solute carrier family 18 (vesicular monoamine), member 2 (Slc18a2), mRNA
Odd probe_B4	Start	End	Even probe_B4	Start	end
gAggAgggCAgCAAACggAAGATCCTGAAGGGAGATGATGGAGTT	53	77	AGGCAGAATCTGGGGCCAGGCTCAAAAgAAgAgTCTTCCTTTACg	80	104
gAggAgggCAgCAAACggAAGTTGCCTGAAAGGGAACAGAGGAAG	105	129	CCCCTTTTTTTTTTTTTTTTTTTTTAAgAAgAgTCTTCCTTTACg	132	156
gAggAgggCAgCAAACggAACCTGTCTGTTGCACTGGCTCCTCTT	157	181	GTGAGGACGGGAACAGATGAACACGAAgAAgAgTCTTCCTTTACg	184	208
gAggAgggCAgCAAACggAACACGGGGCTCCCAGCTGCTAGTTCT	209	233	CCGATGCAGGTTGGAGAGTCGGCTGAAgAAgAgTCTTCCTTTACg	236	260
gAggAgggCAgCAAACggAACATAGCCTCCAGGGGATAGCGTGAG	261	285	CAGCAGGACCAGAGGAGGCCCCAACAAgAAgAgTCTTCCTTTACg	288	312
gAggAgggCAgCAAACggAACCTGACCATGCCAAACTGTGGCCAG	313	337	GGCCACTAGGCTCGATGACAGGGGCAAgAAgAgTCTTCCTTTACg	340	364
gAggAgggCAgCAAACggAATCACCCGGCTCTACAACCAGTTCTG	365	389	TTGCTCACACATCGCAGGGTCACCGAAgAAgAgTCTTCCTTTACg	392	416
gAggAgggCAgCAAACggAAGGGGCCATCCCATTCCACACTGCCA	417	441	AGGGTCCAAGGTCCAGTAGGGAGAGAAgAAgAgTCTTCCTTTACg	444	468
gAggAgggCAgCAAACggAATGGTCAGGGTGCTTCCGGGAGATTC	469	493	CAGTGTTTTTGAAGGTCGCGTTTCTAAgAAgAgTCTTCCTTTACg	496	520
gAggAgggCAgCAAACggAAGGCCGGATCTTTGACATACAAGTGG	573	597	CTCCTGTGCCAGCAAATTCCAAGAGAAgAAgAgTCTTCCTTTACg	600	624
gAggAgggCAgCAAACggAACTTCCTGGCCCTCAACCACTGTCAC	625	649	GGTCAGTGATCAGACAGGGCAGCACAAgAAgAgTCTTCCTTTACg	652	676
gAggAgggCAgCAAACggAAAGTGAGACACTGTCCTTCAGTGCAG	677	701	AAGACCTGCCTGCCCCCCTCACGCAAAgAAgAgTCTTCCTTTACg	704	728
gAggAgggCAgCAAACggAACGAGAAGAAGTAGACCGTTTTGCGT	729	753	CTTGCGGATAATGAACCCTCGCCATAAgAAgAgTCTTCCTTTACg	756	780
gAggAgggCAgCAAACggAAAGGTATTGCTGTCAAGGACTTTAGC	781	805	TACCATTCACCATGGTCTTGCACACAAgAAgAgTCTTCCTTTACg	808	832
gAggAgggCAgCAAACggAACAGATGCCAGTGGAGGTGGATTCCC	833	857	TCTGGGTGGACTCGATTCACCTTAAAAgAAgAgTCTTCCTTTACg	860	884
gAggAgggCAgCAAACggAAAGGCTCCAATTTTATCTGTGGGGGC	885	909	CTCCCCTCGAATCCGCACCAGCTTGAAgAAgAgTCTTCCTTTACg	912	936
gAggAgggCAgCAAACggAATGGCCGAGCACACGATCTGCGCAGC	937	961	TAACGTTGAATCCCACTTCGGCGTTAAgAAgAgTCTTCCTTTACg	964	988
gAggAgggCAgCAAACggAAAGCTTGGTGTCTCCACGTTTGAGGA	989	1013	TGGAAGTCACTGTTTAGGGGGATTTAAgAAgAgTCTTCCTTTACg	1016	1040
gAggAgggCAgCAAACggAACACAAGAATATATGCCAGCGTCTTG	1093	1117	TGCGTGTGCCAACATCATTGCTGGCAAgAAgAgTCTTCCTTTACg	1120	1144
gAggAgggCAgCAAACggAAACCACCTGGAAGTTCATGGTGGCCG	1145	1169	GAGGTCAAGTTTAAGTAGGCACTCTAAgAAgAgTCTTCCTTTACg	1172	1196
gAggAgggCAgCAAACggAACACCTCCTGCAAGAGGCTCTGCTCA	1197	1221	CGTGAGGATGAGGCTGTCACCCACAAAgAAgAgTCTTCCTTTACg	1224	1248
gAggAgggCAgCAAACggAATGCTAGGGTAGGCATCTGCATGGAC	1249	1273	CTAGGTAGGTCCAGTTGTAATGCTGAAgAAgAgTCTTCCTTTACg	1276	1300
gAggAgggCAgCAAACggAATTGCGCTGGTCTTCAAAGAATGGAC	1301	1325	ATGGCCCTTTGGGTGATAAACTCAAAAgAAgAgTCTTCCTTTACg	1328	1352
gAggAgggCAgCAAACggAAAAAGAGCTTGAATGTGTACCTGTAT	1353	1377	CGCCTCTGAGGCCTTTACACGGTTCAAgAAgAgTCTTCCTTTACg	1380	1404
gAggAgggCAgCAAACggAATTTGTGCCATTAAGAAGTACTGGCC	1405	1429	AGGTCAGATTATTCCAGCCTGCCTTAAgAAgAgTCTTCCTTTACg	1432	1456
gAggAgggCAgCAAACggAAGGGGGATATCGCAGGGTGAGCTCAA	1457	1481	ACAGGCATCCATGTAACACTGACCTAAgAAgAgTCTTCCTTTACg	1484	1508
gAggAgggCAgCAAACggAAACAGAACAGGACATCAGAGCCATTC	1509	1533	GCTGGGCTGAGGGTACCCAGAGACGAAgAAgAgTCTTCCTTTACg	1536	1560
gAggAgggCAgCAAACggAATGGGTGTCATTCCAAACCTGCAAAG	1613	1637	AAGGGCTTCTGACTCAGGACTTCAGAAgAAgAgTCTTCCTTTACg	1640	1664
gAggAgggCAgCAAACggAACTGGCTCTGAATGATCACTTTGTCG	1665	1689	GTTGTGTTTTAAGGTCCCAATGGGCAAgAAgAgTCTTCCTTTACg	1692	1716
gAggAgggCAgCAAACggAATGTGGGTTTTGCAAAAATAAGTCAT	1717	1741	AGTACTGAGAGCTGTTACCCACACTAAgAAgAgTCTTCCTTTACg	1744	1768
gAggAgggCAgCAAACggAAGGCTGGGTCCTAGCATAGCCTCGGC	2311	2335	CTCCCTCGGAGTCCTGACCAGGACTAAgAAgAgTCTTCCTTTACg	2338	2362
gAggAgggCAgCAAACggAAAGGTGGATGTTCTTGTAGCTGGAGT	2363	2387	CTGTCCCTGCGCACATATTTCTTCTAAgAAgAgTCTTCCTTTACg	2390	2414
gAggAgggCAgCAAACggAAGTCTACACCCTGACTGGAGAAGCCA	2415	2439	CGAGACAGGCCTCATCTCCACGTAGAAgAAgAgTCTTCCTTTACg	2442	2466
gAggAgggCAgCAAACggAATAAAGAAGGAGTCACTTGAAGAAGT	2467	2491	GGCTGGCCTCTTTGTCCAGATCTTGAAgAAgAgTCTTCCTTTACg	2494	2518
gAggAgggCAgCAAACggAACCTGCTCCTGGAGGAGGAAGCAGAT	2992	3016	AGTCCTGGTCTCTCCTCTCCAGTCGAAgAAgAgTCTTCCTTTACg	3019	3043
gAggAgggCAgCAAACggAACCACCGCTGCTTGGCAGGTTAGCAT	3044	3068	CCACCACCACTGTCACTGCCGCTGCAAgAAgAgTCTTCCTTTACg	3071	3095
gAggAgggCAgCAAACggAATGTCCCCTGGCTCACAGCAGGCCAG	3148	3172	TGTTAGGCTGCAGCAGGGGCTGGGCAAgAAgAgTCTTCCTTTACg	3175	3199
gAggAgggCAgCAAACggAACTCCCACTTCAGCAGAACTGGTAGT	3200	3224	GTAGAGAGCGGCAGGACTCGGCTCTAAgAAgAgTCTTCCTTTACg	3227	3251
gAggAgggCAgCAAACggAAGCCATGGAGGAGGCCAAGCTGGGAC	3252	3276	TCCATATGTTCTCCCCATGTCGCCCAAgAAgAgTCTTCCTTTACg	3279	3303
gAggAgggCAgCAAACggAAGAGCTGGGCCAAGCTGAGGGCGAAG	3304	3328	CCAGACCCCTCATGTTCTGAAGTGTAAgAAgAgTCTTCCTTTACg	3331	3355
gAggAgggCAgCAAACggAAGGAACAAACGGGGCCTCTGACCTCC	3356	3380	CCACTGGCAGTGATGGCCCAGGCTCAAgAAgAgTCTTCCTTTACg	3383	3407
gAggAgggCAgCAAACggAATATAGAGGCTAGCACTGTGAGAACC	3408	3432	TAGGGGTGCACCAGTTGGCATAGTAAAgAAgAgTCTTCCTTTACg	3435	3459
gAggAgggCAgCAAACggAATGGGAATAGGATGGAGAAAGAGAAC	3460	3484	CGAGAGTTTGGGACGGGTTTTTTAAAAgAAgAgTCTTCCTTTACg	3487	3511
gAggAgggCAgCAAACggAAATAAATCAGTCTTTCCATTGAAACA	3512	3536	GCCTTTGAGACTCTTGTCTTTTGAGAAgAAgAgTCTTCCTTTACg	3539	3563
gAggAgggCAgCAAACggAAGAGGCAAGCCTTCAGCTTACCCACA	3564	3588	AAGCCTGTAGTCTAAGCATCTGTCAAAgAAgAgTCTTCCTTTACg	3591	3615
gAggAgggCAgCAAACggAAGGCGGGACTATAGACAGAGTGAAGG	3668	3692	TGCCGCTCAGTACAAGATCCAGGATAAgAAgAgTCTTCCTTTACg	3695	3719
gAggAgggCAgCAAACggAAGGGCACTGGGTAGAACACTTTTAGC	3720	3744	CCCCATACCTTCCAGTCTAGAGTGAAAgAAgAgTCTTCCTTTACg	3747	3771
gAggAgggCAgCAAACggAATTGGTGTGGTCAGCCTTGCATCAGG	3772	3796	AGCTTGGAGAGGAGCACACGGTGTTAAgAAgAgTCTTCCTTTACg	3799	3823
NM_010020.3 Mus musculus solute carrier family 6 (neurotransmitter transporter, dopamine), member 3 (Slc6a3), mRNA
Odd probe_B2	Start	End	Even probe_B2	Start	end
CCTCgTAAATCCTCATCAAATCGGGCCTCCGGGTCGGTCCGCCTA	1	25	CTGGCAGGTCTCAGCCTTGAGCTCTAAATCATCCAgTAAACCgCC	28	52
CCTCgTAAATCCTCATCAAAAAGCCTCCAGTCGCGCTTCACAGCT	53	77	CGTCAGACTTCAGCTTTGAGGTCCTAAATCATCCAgTAAACCgCC	80	104
CCTCgTAAATCCTCATCAAATTCCTTCTTCTTCGACTGCCTCCAG	105	129	GGTAGACGGGAGCCCGAGGAAGTCTAAATCATCCAgTAAACCgCC	132	156
CCTCgTAAATCCTCATCAAACACGGAGCATTTGCTTTTACTCATG	157	181	CGGGGCCACCACAGAAGACATTGGTAAATCATCCAgTAAACCgCC	184	208
CCTCgTAAATCCTCATCAAAGGCCCACAGCATTGGGCTCTTTAGC	209	233	TGACCAAGATGAGCTCCACCTCTCTAAATCATCCAgTAAACCgCC	236	260
CCTCgTAAATCCTCATCAAAGTCAGCTGCACTCCATTCTGCTCCT	261	285	TGCGGTGGGTTGATGAGGGTGGAGTAAATCATCCAgTAAACCgCC	288	312
CCTCgTAAATCCTCATCAAAGCTGTCTCCTTCCACTTTACACCAA	2009	2033	CGCTGTTGTGAGATGGCCCAGCTGGAAATCATCCAgTAAACCgCC	2036	2060
CCTCgTAAATCCTCATCAAAGTTTCCTTTGTGATCTCCCTGTCCC	2061	2085	AAGTGGCCCTCCTTTCTTGACGTGTAAATCATCCAgTAAACCgCC	2088	2112
CCTCgTAAATCCTCATCAAATCCATATGGCAAAAGGGGACTGTGG	2113	2137	GATTGAAGCCCATGCTTGGATTATTAAATCATCCAgTAAACCgCC	2140	2164
CCTCgTAAATCCTCATCAAACATGGATTGGGTGTGAACAGTCAAA	2165	2189	CACACACAGACAGAGGCTTCTTTGTAAATCATCCAgTAAACCgCC	2192	2216
CCTCgTAAATCCTCATCAAAGTATAGAGGTGTGTGTTTTTACAGT	2217	2241	AGGGACAGGGACATGGTTGACTTCAAAATCATCCAgTAAACCgCC	2244	2268
CCTCgTAAATCCTCATCAAACCAGCTAGGGGTTTCCCCACCCATT	2269	2293	GGGGAGTCAGCCTTGCAGGACAGGAAAATCATCCAgTAAACCgCC	2296	2320
CCTCgTAAATCCTCATCAAATGTTCTCCCAGAGTGACCACAGATG	2321	2345	TCCTAGAATGCAGGGAACAGTATGAAAATCATCCAgTAAACCgCC	2348	2372
CCTCgTAAATCCTCATCAAAGTATATACAGGTACCAAAGTCCCTC	2373	2397	ACCGTGAGCACAGGATTCTGGCACAAAATCATCCAgTAAACCgCC	2400	2424
CCTCgTAAATCCTCATCAAAAGCAAAAGAAATTATCTAGGCAACT	2425	2449	AATAGGATACTTGACACTGTAAATTAAATCATCCAgTAAACCgCC	2452	2476
CCTCgTAAATCCTCATCAAAACTGTCTTTTCTACCAACAGCAAAA	2477	2501	CACCAGGAAAGGACTTGGCATGTATAAATCATCCAgTAAACCgCC	2504	2528
CCTCgTAAATCCTCATCAAAGTCATGGTGTCTGCTCGGAGCCAAG	2529	2553	TGTGTAATATGTGAACAGGATGCTAAAATCATCCAgTAAACCgCC	2556	2580
CCTCgTAAATCCTCATCAAAAGTGGCTGCAAGCTGACCAGGCCTT	2722	2746	TCTCTGTGGTCTACAAGTCCATACTAAATCATCCAgTAAACCgCC	2749	2773
CCTCgTAAATCCTCATCAAACACACTGGCTAGGAGAAGTACACTT	2774	2798	GAAGAGCAGGTGTCCAGGAGGCAGGAAATCATCCAgTAAACCgCC	2801	2825
CCTCgTAAATCCTCATCAAATCTTCAGGTTGCATTGAGACTCTGT	2826	2850	AGGCAGGGCTCCAGGCCAAGAATATAAATCATCCAgTAAACCgCC	2853	2877
CCTCgTAAATCCTCATCAAAAAGTGGGTGTCTTTCCCCGAAAACC	2878	2902	AGGAGCCAGTCGGAAATCAAACCCAAAATCATCCAgTAAACCgCC	2905	2929
CCTCgTAAATCCTCATCAAACATGGATAATGTCCATGGGTATGAC	2930	2954	AATATGGTTTTAAAAAGCCATTTATAAATCATCCAgTAAACCgCC	2957	2981
CCTCgTAAATCCTCATCAAATGAGAATAATTTTGATTCACACATA	2982	3006	GGATTTGAACAAACTAACCTTACACAAATCATCCAgTAAACCgCC	3009	3033
CCTCgTAAATCCTCATCAAATTATGCTAACTACTCTTCAGCAAAT	3034	3058	AGAAGGTATTTTTGGCATACCTTCTAAATCATCCAgTAAACCgCC	3061	3085
CCTCgTAAATCCTCATCAAACAGAGGTTAAAGCCAGCTCTCCAGG	3086	3110	GAAAATCATGACTTCCACTTTTCACAAATCATCCAgTAAACCgCC	3113	3137
CCTCgTAAATCCTCATCAAACAAAGTTCACAGTTATGAGCTCAAG	3138	3162	GCCATTTCTATGGGACACAGGCTAGAAATCATCCAgTAAACCgCC	3165	3189
CCTCgTAAATCCTCATCAAAGTTGGCTCTCAGACAGACACATGGT	3190	3214	ACTGTCTACTTGCAGAGAATACCTAAAATCATCCAgTAAACCgCC	3217	3241
CCTCgTAAATCCTCATCAAAGTAGCACATTCAAGATCTTCGTGCC	3242	3266	AGCCAACAGGCCTGCATTTCCACCCAAATCATCCAgTAAACCgCC	3269	3293
CCTCgTAAATCCTCATCAAATTCTCAGCCACGCTACAGTCTGCAG	3294	3318	TCTGAGAGGAGATGGTAAACCTGATAAATCATCCAgTAAACCgCC	3321	3345
CCTCgTAAATCCTCATCAAAGGATTTATACATGGAGCCACTCAGC	3346	3370	CATAAATAACAGATGCTGACAACACAAATCATCCAgTAAACCgCC	3373	3397
Gad1_NM_008077.5 Mus musculus glutamate decarboxylase 1 (Gad1), transcript variant 1, mRNA
Odd probe_B5	Start	End	Even probe_B5	Start	end
CTCACTCCCAATCTCTATAAGGCGGCCGCTGGGCTTGGGGGAGGC	1	25	AGCCTGAAGAAGGGAGAGATCCGGAAACTACCCTACAAATCCAAT	28	52
CTCACTCCCAATCTCTATAACACGATCCCTGGTCCGGCACGGGAG	53	77	GTCACCCCAGGGCTGCTTCCTTGCTAACTACCCTACAAATCCAAT	80	104
CTCACTCCCAATCTCTATAATCTGTCACAGGAGTACGTGCTGGGT	105	129	GCGTCCCGGGGCTGGGCTGGGCTCGAACTACCCTACAAATCCAAT	132	156
CTCACTCCCAATCTCTATAAGACCCTCCCGCGACTCCTCTGCGAA	157	181	CAGGCTCGGTTCAGCGACAGCGAGCAACTACCCTACAAATCCAAT	184	208
CTCACTCCCAATCTCTATAAGTCCCCCGCAGACTGGGCGCAGGAA	209	233	TGGTCTTGGGGTCTCTACGGTTCAAAACTACCCTACAAATCCAAT	236	260
CTCACTCCCAATCTCTATAAGGAGTGGAAGATGCCATCAGCTCGG	261	285	CCCGCGTTCGAGGAGGTTGCAGGCGAACTACCCTACAAATCCAAT	288	312
CTCACTCCCAATCTCTATAACAGGTTGGTAGTATTAGGATCCGCT	313	337	ACACCAAGTATCATACGTTGTAGGGAACTACCCTACAAATCCAAT	340	364
CTCACTCCCAATCTCTATAATTCTGGTGCATCCATGGGCTACGCC	365	389	AGAAGCCACAGATCTTCAGGCCCAGAACTACCCTACAAATCCAAT	392	416
CTCACTCCCAATCTCTATAATCTTCCAGGCTATTGGTCCTTTGTA	417	441	CTGAAGGCGCTCACAAGACGACTCTAACTACCCTACAAATCCAAT	444	468
CTCACTCCCAATCTCTATAACAGGTTCTTGGAGGACTGCCTCTCC	469	493	ACCCTGGTCACTGTTTTCACAGGAAAACTACCCTACAAATCCAAT	496	520
CTCACTCCCAATCTCTATAACGGTCTCTGTGCGCCGGAAGCGGGC	521	545	GATCTTGAGCAAACAGGTTGGAGAAAACTACCCTACAAATCCAAT	548	572
CTCACTCCCAATCTCTATAATCCTCCCCGTTCTTAGCTGGAAGCA	573	597	ACTTCCAGCAAGAACTGCGCAGTTTAACTACCCTACAAATCCAAT	600	624
CTCACTCCCAATCTCTATAAGACATAGTTGAGGAGTATGTCTACC	625	649	CTTGGTGGAGCGATCAAATGTCTTGAACTACCCTACAAATCCAAT	652	676
CTCACTCCCAATCTCTATAATGGCCGATGATTCTGGTTCTGTAAA	2057	2081	CTCTAGGGTACCAGAGGGGCACAAGAACTACCCTACAAATCCAAT	2084	2108
CTCACTCCCAATCTCTATAATGTGTCAGCTACTGACAGAGCTGTG	2109	2133	TAATTTCCTTCAGTGAGATGGCCTAAACTACCCTACAAATCCAAT	2136	2160
CTCACTCCCAATCTCTATAAGTGACAAATATTCTTTAAGAGATTG	2161	2185	GCTCTAACAAACAAGCTTATGTGAAAACTACCCTACAAATCCAAT	2188	2212
CTCACTCCCAATCTCTATAATAAAAAGAACATTATTTCCCCACTA	2213	2237	ATACTGTGTTTCTAATGTGCAATTTAACTACCCTACAAATCCAAT	2240	2264
CTCACTCCCAATCTCTATAAGAGAGGTATATATAACTGTACATAT	2265	2289	CAGTCACTATACATACATGTACATAAACTACCCTACAAATCCAAT	2292	2316
CTCACTCCCAATCTCTATAACATGCTATGGTCTAGGACTAAGCCA	2317	2341	TAAGGCTAATTTCCTGGGGACGAGCAACTACCCTACAAATCCAAT	2344	2368
CTCACTCCCAATCTCTATAATTAGCCTCTTAGTAATTGCTGGGGG	2369	2393	CCGCCCTGTAGTTGCTTGCGAGATGAACTACCCTACAAATCCAAT	2396	2420
CTCACTCCCAATCTCTATAATAGGACACTGCAGTAGGGATACCAT	2421	2445	CCCACCAACAGCCTTTCCCTGGGTCAACTACCCTACAAATCCAAT	2448	2472
CTCACTCCCAATCTCTATAAAACAGCTCTAGCAGGGAGGTAGCCT	2473	2497	CTGTCATCCATCATCCCTTCACGTGAACTACCCTACAAATCCAAT	2500	2524
CTCACTCCCAATCTCTATAATGACATTTGTCATTTACTGGTACAT	2525	2549	CCTAGCAGGGTACTAACAGGGAGGGAACTACCCTACAAATCCAAT	2552	2576
CTCACTCCCAATCTCTATAATGTGACAAAGACTGCTACTATTTCC	2577	2601	AATCTCTAAAACACAGCAAAGCACAAACTACCCTACAAATCCAAT	2604	2628
CTCACTCCCAATCTCTATAAGCAATGTACACAGTTTACACAGATT	2629	2653	CTTCCCCCTGCCCAAAGATAGACAAAACTACCCTACAAATCCAAT	2656	2680
CTCACTCCCAATCTCTATAAACATACAATTTAATCATTATATGCA	2681	2705	GAATATAAATAAGCAGATATCTCACAACTACCCTACAAATCCAAT	2708	2732
CTCACTCCCAATCTCTATAATGTCTCTTTAACATGGTATATATTT	2733	2757	CATTACAAATGGGAAGAAAATACAAAACTACCCTACAAATCCAAT	2760	2784
CTCACTCCCAATCTCTATAAACTCCATTAATATATAAATAAGATA	2785	2809	AAATACCATAAACAGTATCCAGAACAACTACCCTACAAATCCAAT	2812	2836
CTCACTCCCAATCTCTATAATTCTCTTTGGCTCACAAATGCACGA	2837	2861	AATGCAAATCTCACTAATTTTCATCAACTACCCTACAAATCCAAT	2864	2888
CTCACTCCCAATCTCTATAAATTATGTTAAGGGCACTCTAATATA	2889	2913	TCCAGACAGTACACATATGTTCAAAAACTACCCTACAAATCCAAT	2916	2940
CTCACTCCCAATCTCTATAATCTATGTACAGTATCAGAATTCTTT	2941	2965	ACTGAAGCAAGATTTCCATAACATGAACTACCCTACAAATCCAAT	2968	2992
CTCACTCCCAATCTCTATAAGGGGGGAAAGAGAAGAGCGAAGGCT	2993	3017	TTTGAGAACATCTGACATACAGCCTAACTACCCTACAAATCCAAT	3020	3044
CTCACTCCCAATCTCTATAAATTATTCAACAGTTACTAGAAAAGC	3045	3069	TACAAAATTACAGGAGATCTAGTTAAACTACCCTACAAATCCAAT	3072	3096
CTCACTCCCAATCTCTATAAGTCACAGAGATTGGTCATATACTAC	3097	3121	ACATTGCCTTAGGTTTCAGCTAAGCAACTACCCTACAAATCCAAT	3124	3148
CTCACTCCCAATCTCTATAAGTCAGTGTATCGGAGGTCTTCAGAA	3149	3173	ATGTCTTCAAAAACACTTGTGGGACAACTACCCTACAAATCCAAT	3176	3200
NM_010422.2 Mus musculus hexosaminidase B (Hexb), mRNA
Odd probe_B4	Start	End	Even probe_B4	Start	end
CCTCAACCTACCTCCAACAACCGTGCCCGGGTCACCAAGTCAGAT	1	25	CAGTCTGGGTCGCTGGGAAGAAAGCAATCTCACCATATTCgCTTC	28	52
CCTCAACCTACCTCCAACAACTAGGCAGTCTTTGGACCAACCTTC	53	77	TGCGGCATGACTGCTCCGCGAGTCTAATCTCACCATATTCgCTTC	80	104
CCTCAACCTACCTCCAACAAGGTTGCAGTCGGGCCGGGGCCACTA	170	194	ACCGAGCGCGGGAAGGGCCATAGCGAATCTCACCATATTCgCTTC	197	221
CCTCAACCTACCTCCAACAAGTACAACAGCCGCGGGAACATCTGC	222	246	GTCGATGCTGAAGTCCTCCGCGGAGAATCTCACCATATTCgCTTC	249	273
CCTCAACCTACCTCCAACAAGGCCCGCTGTGGAATTGGGACTGTG	274	298	ACGCCTCCTGTAGCAGCGAGCAGGAAATCTCACCATATTCgCTTC	301	325
CCTCAACCTACCTCCAACAAAAAACATAGTTGTAATATCGCCGAA	326	350	GGGCCATGATGTCTCTTGTAGAAACAATCTCACCATATTCgCTTC	353	377
CCTCAACCTACCTCCAACAACTGTGGCTCAGCTCGAAATCTAGCA	378	402	GGTAATGGAGACCAGGAGCTTCTGCAATCTCACCATATTCgCTTC	405	429
CCTCAACCTACCTCCAACAAGGAAGGACTCGCACTCTGACTCGAG	430	454	AATAGGTTTCATCTGAAGACAGACTAATCTCACCATATTCgCTTC	457	481
CCTCAACCTACCTCCAACAAGCTACTGGTTCTTGTACAAGCAGAG	482	506	CCCCAAACGCTGTTGGCCTTGAGGAAATCTCACCATATTCgCTTC	509	533
CCTCAACCTACCTCCAACAAAAACGTCTCTAAACCTCGTAACGCT	534	558	GAAAGAGTCTTGGTAAACTAACTGGAATCTCACCATATTCgCTTC	561	585
CCTCAACCTACCTCCAACAATGGATTCATTGATGGTGAAAGTCCC	586	610	GAGGGAATCTTGGAGAATCAGCTATAATCTCACCATATTCgCTTC	613	637
CCTCAACCTACCTCCAACAAGATGTATCAATTAAAATTCCTCTAT	638	662	ATTGTCTTCACAGGCAGGAAGTGTCAATCTCACCATATTCgCTTC	665	689
CCTCAACCTACCTCCAACAAAGCCATGGCATCCAGAGTTTTTAAA	690	714	CCAGTGAAGAACATTAAACTTATTAAATCTCACCATATTCgCTTC	717	741
CCTCAACCTACCTCCAACAAGGAAAGACTGGTCGTCCACTATGTG	742	766	GCTCAGGAAAAGTGGTACTCTGATAAATCTCACCATATTCgCTTC	769	793
CCTCAACCTACCTCCAACAAAAAGAGTAGCTTCCCTTATTGCTTA	794	818	ACATCGTTTGGTGTATAGACATGAGAATCTCACCATATTCgCTTC	821	845
CCTCAACCTACCTCCAACAACCGGGCGTACTCCAGCACCATCCGG	846	870	TTCTGGTATGACTCGAATCCCTCGGAATCTCACCATATTCgCTTC	873	897
CCTCAACCTACCTCCAACAATGGGTCTACAGGCCCAAACACTTGA	981	1005	AAAGAATGCATACGTTGTGTTTACAAATCTCACCATATTCgCTTC	1008	1032
CCTCAACCTACCTCCAACAATGCTGATTTCTTTGAAAAATGTGTT	1033	1057	AGTGGATGAACTGATCTGGAAACACAATCTCACCATATTCgCTTC	1060	1084
NR_002847.3 Mus musculus metastasis associated lung adenocarcinoma transcript 1 (non-coding RNA) (Malat1), long non-coding RNA
Odd probe_B3	Start	End	Even probe_B3	Start	end
gTCCCTgCCTCTATATCTAATCTGCTCTCGCTGCCTGAATGCCTG	1	25	GAGCTCAGCTGTGCTGCTCTACGCTAACCACTCAACTTTAACCCg	28	52
gTCCCTgCCTCTATATCTAACCTCGGGCTGAGTCTCCTGCCTCAC	53	77	TTTTAATTAAAAACTTATCTGCGATAACCACTCAACTTTAACCCg	80	104
gTCCCTgCCTCTATATCTAATCTAATTCTTTTTACTGCTCAATCT	105	129	GCTACTCTATTAGCTTAAGTTTAGAAACCACTCAACTTTAACCCg	132	156
gTCCCTgCCTCTATATCTAATTAAGACTAAGTAATATTTCGATAA	157	181	GTTATCTCTTAAGATCTTCTTAGATAACCACTCAACTTTAACCCg	184	208
gTCCCTgCCTCTATATCTAATCAAACTGTTTAAATAAGCCTTCAT	209	233	CAAATACTTTTCTCCTCATTTCCTTAACCACTCAACTTTAACCCg	236	260
gTCCCTgCCTCTATATCTAATCTGGTCAGCCTCCATTATACAGTA	261	285	ACCTCCCTTTACAATCTCCTAAACTAACCACTCAACTTTAACCCg	288	312
gTCCCTgCCTCTATATCTAACTAGAACCTTTTAGAACTTCACAAA	313	337	TTTTAATCTACAAGGCCGACCTTCAAACCACTCAACTTTAACCCg	340	364
gTCCCTgCCTCTATATCTAATTAGATTCTATTTAGGTAACCTTCG	365	389	CTACAACTTTACTGTTTTAAATGCCAACCACTCAACTTTAACCCg	392	416
gTCCCTgCCTCTATATCTAACTACACCTCATTTTCAAACTATTCT	417	441	TAACCTACTTTTCTCAATCTTTTAAAACCACTCAACTTTAACCCg	444	468
gTCCCTgCCTCTATATCTAAAGGATTTTTATAACGGCCGTCAACT	469	493	GCCTTCAAACGTACATGCGCCAGTCAACCACTCAACTTTAACCCg	496	520
gTCCCTgCCTCTATATCTAATCCATCTTCCCTGTTTCCAACTCAT	521	545	CCACCATCGCCCGGCTAGCCTAACAAACCACTCAACTTTAACCCg	548	572
gTCCCTgCCTCTATATCTAACAAGTGCTAGGATTAAAGGCGTGCG	573	597	CTCAGAAATCCGCCTGCCTCTGCCTAACCACTCAACTTTAACCCg	600	624
gTCCCTgCCTCTATATCTAACTCTGTAGACCAGGCTGGCCTCGAA	625	649	GTGTAGCCCTGGCTGTCCTGGAACTAACCACTCAACTTTAACCCg	652	676
gTCCCTgCCTCTATATCTAATGTTTTTTCAAGACAGGGTTTCTCT	677	701	TTTCTCCAAATACTAGCCTAACCTTAACCACTCAACTTTAACCCg	704	728
gTCCCTgCCTCTATATCTAACTTTCACTTCCATTTTCTAATCTTC	729	753	CTTCACCTTCCTGTATGTCTTCTTCAACCACTCAACTTTAACCCg	756	780
gTCCCTgCCTCTATATCTAATTCCTATCTTCTCTAACAGCTTTTT	781	805	TCTTCTAAAGATGCTTTGTCTTCTAAACCACTCAACTTTAACCCg	808	832
gTCCCTgCCTCTATATCTAACCTGTGCCTTTAAGTACCTTTTCTG	833	857	TATCTTCTATTCTTCGGCTTCCTACAACCACTCAACTTTAACCCg	860	884
gTCCCTgCCTCTATATCTAATTTGTTTTTCTATCTTGCTTCTTTC	885	909	GGCATCCAAAGTTGTCTTAACTTCCAACCACTCAACTTTAACCCg	912	936
gTCCCTgCCTCTATATCTAAATCTTCTTTGCCTATCTTGAATGCT	937	961	CTTATCCAACCTTTTGGCCTCAATCAACCACTCAACTTTAACCCg	964	988
gTCCCTgCCTCTATATCTAAAGATAATTTCCTTCTGACTTTATAT	989	1013	ATCAGAAATTTGAACTTATGGCTTTAACCACTCAACTTTAACCCg	1016	1040
gTCCCTgCCTCTATATCTAAAAGACTCTTCTAAACTGCTCGCTCC	1041	1065	AGCTTCAATCTTGTATGTGGCTGTCAACCACTCAACTTTAACCCg	1068	1092
gTCCCTgCCTCTATATCTAATTCAGTCCTAGTAGCTTTGATTGCT	1093	1117	CAAAGGCATTCTGCCTTAACTTTTTAACCACTCAACTTTAACCCg	1120	1144
gTCCCTgCCTCTATATCTAAGGCTTTTAATATTCTTCTAACTCTT	1145	1169	ATCAAGCAAAATTAAGCTACAAGTTAACCACTCAACTTTAACCCg	1172	1196
gTCCCTgCCTCTATATCTAAAACTGTTATCAAAAGTCCTTTTGTC	1197	1221	TCCAATGCAAAATGCTGACAATCTTAACCACTCAACTTTAACCCg	1224	1248
gTCCCTgCCTCTATATCTAAGATTTTAAAAGCACCTCAGCTCAAG	1249	1273	GGGTCAGCTGCCAATGCTAGTCGTTAACCACTCAACTTTAACCCg	1276	1300
gTCCCTgCCTCTATATCTAAACTGAATGCACTTCTGTGTAGACCT	1301	1325	TGTCTGCCGCTCCTGTCTTCCTAGTAACCACTCAACTTTAACCCg	1328	1352
gTCCCTgCCTCTATATCTAATTCACCAAACTGGCTTCGGGACTCC	1353	1377	GCTGCTGGCTCCTCAGTCCTTCCTAAACCACTCAACTTTAACCCg	1380	1404
gTCCCTgCCTCTATATCTAATGGGCTATCTTCACCATGCACTGCT	1405	1429	CTTCCTCCACCGAACCGCACTCTTTAACCACTCAACTTTAACCCg	1432	1456
gTCCCTgCCTCTATATCTAACATCCGTATGGCTCCTTCTTCCTAG	1457	1481	TGGAACCCTTTCCCAGCTTCACCACAACCACTCAACTTTAACCCg	1484	1508
gTCCCTgCCTCTATATCTAACCAACTCGCTCTCGCTCCACCATCC	1509	1533	AAGCCAAGCCGCCAGCTAGCTTCATAACCACTCAACTTTAACCCg	1536	1560
gTCCCTgCCTCTATATCTAATGCTCGCCTCCTCCGCGCAGTTGAC	1561	1585	GCCGCTATCTATCCTCTCCACAATGAACCACTCAACTTTAACCCg	1588	1612
gTCCCTgCCTCTATATCTAATGCACACTGGCATGCTGGTCTAGGA	1613	1637	ACCGCATGCTCTCCCTGCAGCCTTTAACCACTCAACTTTAACCCg	1640	1664
gTCCCTgCCTCTATATCTAATGCCGACCTCAAGGAATGTTACCGC	1665	1689	CCAAGTTACAGAAAACCACCACCATAACCACTCAACTTTAACCCg	1692	1716
gTCCCTgCCTCTATATCTAATAAGACAAAGTAAACAAGTTACCAT	1717	1741	AGAAGCCTACAACTCCCCCATAACTAACCACTCAACTTTAACCCg	1744	1768
gTCCCTgCCTCTATATCTAACAGCCCCAGATATATCTCTTTACAC	1769	1793	CCTACAACACCCGCAAAGGCCTACAAACCACTCAACTTTAACCCg	1796	1820
gTCCCTgCCTCTATATCTAAAGGACATAACCCTGAAAAAGAAAAA	1821	1845	CCTCAAAAGCTTCTGACAAGATGCAAACCACTCAACTTTAACCCg	1848	1872
gTCCCTgCCTCTATATCTAATTCTTTCTGGGCCTTGGCAGTCAGC	1873	1897	TTAAAGACAACTTGCCATCTACCATAACCACTCAACTTTAACCCg	1900	1924
gTCCCTgCCTCTATATCTAACTACCATTCATTCCCCTCTGAGCGG	1925	1949	TTACAAAACTGGGAGGTTGTGCTGGAACCACTCAACTTTAACCCg	1952	1976
gTCCCTgCCTCTATATCTAAGGTCATCTGTTCAAACTACAACGTC	1977	2001	CCCTACACAGGAGTGAGGCTTGTGGAACCACTCAACTTTAACCCg	2004	2028
gTCCCTgCCTCTATATCTAACAAAAGCACTTTGCCCAATTACCTC	2029	2053	TCAAAATATATTTTGCCCCCATTCCAACCACTCAACTTTAACCCg	2056	2080
gTCCCTgCCTCTATATCTAATAGACAGACCTAAGGGGAAAAGAAC	2081	2105	CCCTTGAGTCATCTGCCTTTAGGATAACCACTCAACTTTAACCCg	2108	2132
gTCCCTgCCTCTATATCTAAAGAGTGGATTTCCTTTTTTCTGGTT	2133	2157	TAAACCTGGCGAGCTCTGCTTATCCAACCACTCAACTTTAACCCg	2160	2184
gTCCCTgCCTCTATATCTAATCCATCCTCTACTTCCTACAAACTG	2185	2209	CCTCCACACTCAGTGTGAAAGCTAGAACCACTCAACTTTAACCCg	2212	2236
gTCCCTgCCTCTATATCTAAACCAGCAATTCCGCCATGGCCAGCT	2237	2261	CATTAAGGGAGGGGGAAAGAGTAAAAACCACTCAACTTTAACCCg	2264	2288
gTCCCTgCCTCTATATCTAAAAAGTGTTTAGGATTTTACAAATCT	2289	2313	TAAGACCACTCCCAAATATTTCAAGAACCACTCAACTTTAACCCg	2316	2340
gTCCCTgCCTCTATATCTAAGTTTCCCCCACCCACTCCTCCCTGT	2341	2365	ATCTGTGGAAAATCTTAGAAAAAAAAACCACTCAACTTTAACCCg	2368	2392
gTCCCTgCCTCTATATCTAACCCAGTGTGTCAACACAACTATAGC	2393	2417	CAGCATAGCAGTACACGCCTTCTCTAACCACTCAACTTTAACCCg	2420	2444
gTCCCTgCCTCTATATCTAACCAGTCCCTGAAGGTGTCGTGCCAA	2445	2469	AAACTCTTCCAAGGACAAAAGGCAGAACCACTCAACTTTAACCCg	2472	2496
gTCCCTgCCTCTATATCTAAGTGCTGACTTCAGCGGCAACTGGGA	2497	2521	GAGGTGACTGTGAACCAAAGCCGCAAACCACTCAACTTTAACCCg	2524	2548
gTCCCTgCCTCTATATCTAACTAGCCAAGCTCCTGAGGTTCTCCT	2549	2573	CTGTAAAACTTAACTTCAACCTCTGAACCACTCAACTTTAACCCg	2576	2600
gTCCCTgCCTCTATATCTAATAATGAAATATTTTAAATCACGGTG	2601	2625	AGCCAACTAAGTTTTACCCCTCCCCAACCACTCAACTTTAACCCg	2628	2652
gTCCCTgCCTCTATATCTAACCCACCCACCCAAACACAAGGCCAC	2653	2677	TCATAAACTAAACAATTACCTAACAAACCACTCAACTTTAACCCg	2680	2704
gTCCCTgCCTCTATATCTAAAGTTCTCTGGTATGATTATCTGAAA	2705	2729	GAGATTTCCTGTTTTTCCAAATATTAACCACTCAACTTTAACCCg	2732	2756
gTCCCTgCCTCTATATCTAAGGAGTTACTTGCCAACTTGAAAGCT	2757	2781	AGGAAAAAAGAAGCAAAAACTGGATAACCACTCAACTTTAACCCg	2784	2808
gTCCCTgCCTCTATATCTAAAGCTGCCCGCCTCAAAAAAAGAAAA	2809	2833	GGACCGGCAGAGGAACCAACCTTCCAACCACTCAACTTTAACCCg	2836	2860
gTCCCTgCCTCTATATCTAAAACCCCCAAGCCCTACGCTTTCGAG	2861	2885	CATCACATCATCCCAGTGGACCAGAAACCACTCAACTTTAACCCg	2888	2912
gTCCCTgCCTCTATATCTAAAGCTTCAGAAGAGTCCCCACTGTAG	2913	2937	ACACACTACAATCTATATTCATCCAAACCACTCAACTTTAACCCg	2940	2964
gTCCCTgCCTCTATATCTAACTGAAAAAAATTTCAAAAGAGAACC	2965	2989	AGTAGTTATTAAGATACATTAAGTCAACCACTCAACTTTAACCCg	2992	3016
gTCCCTgCCTCTATATCTAATTAAAGCCACTTCCTTTGTTCCTAT	3017	3041	TCACCAGAAGAAATTCCTTCAGGGTAACCACTCAACTTTAACCCg	3044	3068
gTCCCTgCCTCTATATCTAACTCTTACTTGATAATATAAAAGCTA	3069	3093	CTTGCTTATACAAAACTGAGATAGTAACCACTCAACTTTAACCCg	3096	3120
gTCCCTgCCTCTATATCTAACATTTCTCCTACACTAGGAAAAAGA	3121	3145	TACATCTTGTTTAGTCACAAGGAAAAACCACTCAACTTTAACCCg	3148	3172
gTCCCTgCCTCTATATCTAACACAAGAAGAAAAAAAGCATACCTT	3173	3197	GTTACAAATAAACACAAGTATACAAAACCACTCAACTTTAACCCg	3200	3224
gTCCCTgCCTCTATATCTAAAATTATCATAATTCTTAAATTATAA	3225	3249	CCCACCCTCTAAAAGACATTCAGGCAACCACTCAACTTTAACCCg	3252	3276
gTCCCTgCCTCTATATCTAAGTTTCCCCTCCCTCATCAACAAAAG	3277	3301	CTGAAAAAGGTCTACAGAAAAAAAAAACCACTCAACTTTAACCCg	3304	3328
gTCCCTgCCTCTATATCTAACTGGTTATGACTCAGATGGTGTTAT	3329	3353	CTGCATCTACGTCATCACACTGCCAAACCACTCAACTTTAACCCg	3356	3380
gTCCCTgCCTCTATATCTAACTCATTCACCAAGGAGCTGCTCCCT	3381	3405	CATTATTTTTTCTGCCTTTACTTATAACCACTCAACTTTAACCCg	3408	3432
gTCCCTgCCTCTATATCTAAATGCTCATTCCCCATGGAGACATGA	3433	3457	TTCATCAGTAGGAACAATCTCTGGCAACCACTCAACTTTAACCCg	3460	3484
gTCCCTgCCTCTATATCTAAGCTTAAATTTTTGCATATGCAGCTT	3485	3509	ATAACTTTATACTGGTTGCTTTCATAACCACTCAACTTTAACCCg	3512	3536
gTCCCTgCCTCTATATCTAAAGCCATAACTTTTAAAGGTATTGCC	3537	3561	ACTTTTGTGGATAAAGCTTGGTAGAAACCACTCAACTTTAACCCg	3564	3588
gTCCCTgCCTCTATATCTAACTTCACTGTTTTTCATCAATTCTTT	3589	3613	AAAGCAGTTTTGAGATGAACATTTGAACCACTCAACTTTAACCCg	3616	3640
gTCCCTgCCTCTATATCTAAACTTCATTTCTATTCTGCTTTTGTA	3641	3665	TTACTCCAGGCTTAATGCAGCATTTAACCACTCAACTTTAACCCg	3668	3692
gTCCCTgCCTCTATATCTAATCATCTCAACAAGCTCAGCTTCTTT	3693	3717	CACCGCCTCGCAGCCGCTCGATCCCAACCACTCAACTTTAACCCg	3720	3744
gTCCCTgCCTCTATATCTAAAGGCAAACGAAACATTGGCACACTG	3745	3769	TTCTGCTTATGAAGAGAAACCTGTCAACCACTCAACTTTAACCCg	3772	3796
gTCCCTgCCTCTATATCTAAGCTCCGAGATGGAATGAAGCAACTC	3797	3821	TCTGTCAACAGCAGTCTGCTGTTTCAACCACTCAACTTTAACCCg	3824	3848
gTCCCTgCCTCTATATCTAAATACTGCAGATCCAAGTTACACTTA	3849	3873	AAGGCACTTATCTATCCCTAACATGAACCACTCAACTTTAACCCg	3876	3900
gTCCCTgCCTCTATATCTAACAGGTCTTTTTGGAAAAAGAGAAAA	3901	3925	GCCAGCTGCAAACATTCAACAGCTCAACCACTCAACTTTAACCCg	3928	3952
gTCCCTgCCTCTATATCTAACAAAATTCTGAACTGCCTAAGAGGG	3953	3977	TTTAAGAGGCTGGATGGGAAAACTAAACCACTCAACTTTAACCCg	3980	4004
gTCCCTgCCTCTATATCTAACCCATCGGTGCAAGGCTTAGGAATT	4005	4029	AGCCTATTAGCTATCCCATCATGAAAACCACTCAACTTTAACCCg	4032	4056
gTCCCTgCCTCTATATCTAATTTGTGTTGAAGTTTACGATGCAAA	4057	4081	TTAAAGTAGGCATTAATCATGTAGGAACCACTCAACTTTAACCCg	4084	4108
gTCCCTgCCTCTATATCTAATTCCTTAATCTTGTAAGCAATGTAA	4109	4133	CCTTTCATGGGGTCTTCAAGATAAAAACCACTCAACTTTAACCCg	4136	4160
gTCCCTgCCTCTATATCTAAATCTAATTTTCAGCACATAATGATC	4161	4185	GCACATTTAAATTTTAGCAATATGAAACCACTCAACTTTAACCCg	4188	4212
gTCCCTgCCTCTATATCTAATGATTTTAAGCACAAGTACATTGGA	4213	4237	AGTATTTTATTAATTTGTATAATTTAACCACTCAACTTTAACCCg	4240	4264
gTCCCTgCCTCTATATCTAATCTAAATACATACATTCTCTAGTGA	4265	4289	GACTTTATTTAAATAAGGAGACAGCAACCACTCAACTTTAACCCg	4292	4316
gTCCCTgCCTCTATATCTAACACACTAACTACAGACAACAAACAA	4317	4341	AGAGAAGAACATCCCCCCAAAATTGAACCACTCAACTTTAACCCg	4344	4368
gTCCCTgCCTCTATATCTAATCGAAGTCAAGTTTCTGAAAAGATT	4369	4393	AAATCCTGATCTGGTCCACTTAAGTAACCACTCAACTTTAACCCg	4396	4420
gTCCCTgCCTCTATATCTAAAAAGTTAATTTCGGTCTTCTGGCTC	4421	4445	GAGAATAAAATTTGTCTTTCCTGCCAACCACTCAACTTTAACCCg	4448	4472
gTCCCTgCCTCTATATCTAAATTATTAAATGCTCATCACTGCATG	4473	4497	TTAGACGGCCTCTATGCCAGGCCTGAACCACTCAACTTTAACCCg	4500	4524
gTCCCTgCCTCTATATCTAACCTGCCTAAGGTACTTAGTCCTTAG	4525	4549	ACCTTTTACTCTGACCATCATCTCCAACCACTCAACTTTAACCCg	4552	4576
gTCCCTgCCTCTATATCTAACTTTCTGGAAACAAAATATGTAGTT	4577	4601	TTAGCCATGGTCAAATTAGACCCCTAACCACTCAACTTTAACCCg	4604	4628
gTCCCTgCCTCTATATCTAAGGGAAAAGTGTCTTACCCTAGATGT	4629	4653	ACTCAACATGCATATTTGGAAATGTAACCACTCAACTTTAACCCg	4656	4680
gTCCCTgCCTCTATATCTAAGGATGAGATGATCGTAAGCATTTAA	4681	4705	TCAAGTGAGGTGACAAAAGGCTAAAAACCACTCAACTTTAACCCg	4708	4732
gTCCCTgCCTCTATATCTAACCACATGCCTGACCCCACTCGTGGC	4733	4757	GGCTCTGCAAAGGAAAACTCTTTAAAACCACTCAACTTTAACCCg	4760	4784
gTCCCTgCCTCTATATCTAAAGCAGCTCCATGAAGGATGAAATGA	4785	4809	AGGCAAGCGCTTATATGCAAAGTCCAACCACTCAACTTTAACCCg	4812	4836
gTCCCTgCCTCTATATCTAACACTCACTAGCAGAACAGAAGACAG	4837	4861	AAACTCACTGCAAGGTCTCACATCAAACCACTCAACTTTAACCCg	4864	4888
gTCCCTgCCTCTATATCTAACCTCCCTCCACATTCCAGGAAAAAC	4889	4913	AGCTAGAACAAGTAAGCCCCATCCCAACCACTCAACTTTAACCCg	4916	4940
gTCCCTgCCTCTATATCTAACATTCTGTGTGGTCTGTAAAAAAAA	4941	4965	AGACATGACCTGAAGTCAAGACACCAACCACTCAACTTTAACCCg	4968	4992
gTCCCTgCCTCTATATCTAACTGCACATATTACTTGCCAAAGAAC	4993	5017	TTCTAATAGCAGCAGATTGGAACAGAACCACTCAACTTTAACCCg	5020	5044
gTCCCTgCCTCTATATCTAACATACTCCAGTCGCGTCACAATGCA	5045	5069	ACTTGGGGAAACACAACTTTCTTTAAACCACTCAACTTTAACCCg	5072	5096
gTCCCTgCCTCTATATCTAATCCTCCAACAACCACTACTCCAAAC	5097	5121	AACACTCAGCCTGTTACTCATGGCTAACCACTCAACTTTAACCCg	5124	5148
gTCCCTgCCTCTATATCTAATAAAGCTGCAGAGAGCCATTTCCTC	5149	5173	CGGCTCCAATCACAAACACGGGTTAAACCACTCAACTTTAACCCg	5176	5200
gTCCCTgCCTCTATATCTAACCTAAGGCAGCACAGCAAAGGGACT	5201	5225	CTCACCAGAAATGAACAAAAACATTAACCACTCAACTTTAACCCg	5228	5252
gTCCCTgCCTCTATATCTAAAAAGGCTTCAGTGCTCCCAACCCCC	5253	5277	GATTTTAAGTTGAATCTGGAAGAGAAACCACTCAACTTTAACCCg	5280	5304
gTCCCTgCCTCTATATCTAATGCTTGTCTGATTTATTTCTTGTCA	5305	5329	TGCCAGTTAAAATTTCTTCAAGAATAACCACTCAACTTTAACCCg	5332	5356
gTCCCTgCCTCTATATCTAACGGAACTGTTCAAAACATTTCCACT	5357	5381	TACACAAAGATAATGCACTAAAGACAACCACTCAACTTTAACCCg	5384	5408
gTCCCTgCCTCTATATCTAAACCAAGGGAGGGGAGAGAGAACACC	5409	5433	TCAATGTTCCTGCATGTAAGAATTAAACCACTCAACTTTAACCCg	5436	5460
gTCCCTgCCTCTATATCTAATTGAATAGATAGATGTCTGCTGTTG	5461	5485	CTTACTGGGTCTGGATTCTCTGGCCAACCACTCAACTTTAACCCg	5488	5512
gTCCCTgCCTCTATATCTAAATTTAAAGTAAATGGGCTATTTTTC	5513	5537	AAAATGGCATGTCTGCTTCACTTATAACCACTCAACTTTAACCCg	5540	5564
gTCCCTgCCTCTATATCTAACTAGGGCTTCCCAATCCCCACACTG	5565	5589	CTACAGTCTGAAGTACATCTGAAAGAACCACTCAACTTTAACCCg	5592	5616
gTCCCTgCCTCTATATCTAAATTTCAATTCAACTGGAAGCTCCTT	5617	5641	TGTTGTCCTCATTTTGTCCACTGGTAACCACTCAACTTTAACCCg	5644	5668
gTCCCTgCCTCTATATCTAATTAAACAAGAAAAGGCTCGTTCACC	5669	5693	TCAACACTAGATTACCAGTAGCTAAAACCACTCAACTTTAACCCg	5696	5720
gTCCCTgCCTCTATATCTAAGCTCCAGCATGAAGCTGGAGAGGAT	5721	5745	AGGCCAACATTACATCACATGCTAGAACCACTCAACTTTAACCCg	5748	5772
gTCCCTgCCTCTATATCTAAGCGCCCACCTCACCCCTCCACCCCA	5773	5797	ACCTGAAAAATCTTAAAAAAAGGCTAACCACTCAACTTTAACCCg	5800	5824
gTCCCTgCCTCTATATCTAAGCCTTCAGTGCCTTTAGTGAGGGGT	5825	5849	CAGGAAGGCTCCGCTGTCCTACATTAACCACTCAACTTTAACCCg	5852	5876
gTCCCTgCCTCTATATCTAATACTGCTTGCTTGATTCTTGCCACA	5877	5901	CATGATACCACTTTGGTCTCGATACAACCACTCAACTTTAACCCg	5904	5928
gTCCCTgCCTCTATATCTAAGTCCCCACTGCTAATCAAAACCGAC	5929	5953	ATTCCAACAAGGTGTTACGGTAGGGAACCACTCAACTTTAACCCg	5956	5980
gTCCCTgCCTCTATATCTAATCAAGTATTTTCTTTGGATGCTTCA	5981	6005	CAGATGTTAAAACAAGCCCAGGGCCAACCACTCAACTTTAACCCg	6008	6032
gTCCCTgCCTCTATATCTAAGCTGCTATAAAAACAGCCTTTTTTC	6033	6057	CACAACTTGAGGTTTGGGCTGGTAAAACCACTCAACTTTAACCCg	6060	6084
gTCCCTgCCTCTATATCTAATTCCCCCTTTTCCCTCCCCTGCAAG	6085	6109	AAAAGCTGGGGAAACTGGTTGCCCGAACCACTCAACTTTAACCCg	6112	6136
gTCCCTgCCTCTATATCTAAGGGAGACCTTGTAACAGGATTCTGG	6137	6161	GGCGATGTGGCAGAGAAATCACTTGAACCACTCAACTTTAACCCg	6164	6188
gTCCCTgCCTCTATATCTAATGTGATTAGGCCAAAGGCCCATGGT	6189	6213	CTGCATCAAGGTGAGGGGTGAAGGGAACCACTCAACTTTAACCCg	6216	6240
gTCCCTgCCTCTATATCTAAGTGACCTCAAGGATCCAGCTACTGG	6241	6265	ATGGTTACCTTGAAACCGATATGCAAACCACTCAACTTTAACCCg	6268	6292
gTCCCTgCCTCTATATCTAAGTGCAACCCACAGGACCTTGGCACC	6293	6317	CAAGGGGAAAATTGATGGCCTTTTCAACCACTCAACTTTAACCCg	6320	6344
gTCCCTgCCTCTATATCTAATATGGTTTTAATGTTAAATTACAGG	6345	6369	TAGGTGCTATGTATAAAACATCTTAAACCACTCAACTTTAACCCg	6372	6396
gTCCCTgCCTCTATATCTAAGCCTCATGATATAAGAGTCAAGCAA	6750	6774	TTAGAACCCTCCAAGAAAAATGTAAAACCACTCAACTTTAACCCg	6777	6801
gTCCCTgCCTCTATATCTAAATATCAGCTACCATACCCAGAGCCT	6802	6826	ACACTGAGGCTGGGGAGTGTTCCAGAACCACTCAACTTTAACCCg	6829	6853
gTCCCTgCCTCTATATCTAAAATGCAGTTAATTATCAAGAGTTCA	6854	6878	AGACGAATTGGGCATAACCTGAAAGAACCACTCAACTTTAACCCg	6881	6905
gTCCCTgCCTCTATATCTAAGAGGTGTGTCGACTCAGAGGTAATA	6906	6930	AAAATCAAAGTATTCAATAAATAGTAACCACTCAACTTTAACCCg	6933	6957
NM_173740.3 Mus musculus monoamine oxidase A (Maoa), mRNA
Odd probe_B5	Start	End	Even probe_B5	Start	end
CTCACTCCCAATCTCTATAAACCCGGGAAGAGCCCGGCCCTGAAG	1	25	GAGGGCGGAGCTGATGTATCTATCCAACTACCCTACAAATCCAAT	28	52
CTCACTCCCAATCTCTATAATTGTACCGCCCCTTGACTGAAGTCC	53	77	GGGGACCGCCCAGGGTGGAACAGACAACTACCCTACAAATCCAAT	80	104
CTCACTCCCAATCTCTATAATCTCCCGAGACTTGGGTTTAAAAGG	105	129	CCAGATCCGTCATGGTTTGGGTAAAAACTACCCTACAAATCCAAT	132	156
CTCACTCCCAATCTCTATAACCACAGAAGTGGAAAAACCAGTGAT	1653	1677	ACTTGTACAATACAAAGCAGAGAAGAACTACCCTACAAATCCAAT	1680	1704
CTCACTCCCAATCTCTATAAAAACTTCAGGACTGGGGCTGTTTAA	1705	1729	ATGATCAAGCAGGAGGCCTGTGGGTAACTACCCTACAAATCCAAT	1732	1756
CTCACTCCCAATCTCTATAACCTTTACATGCTCATTGTGCTAAGG	1757	1781	CCACAGGCTGTAATTCATCCTCACTAACTACCCTACAAATCCAAT	1784	1808
CTCACTCCCAATCTCTATAAATCAAGTGCACTTAAATTGCCCAAA	1809	1833	GACTGAAATTAAACTGAGCAGGGTTAACTACCCTACAAATCCAAT	1836	1860
CTCACTCCCAATCTCTATAACTTTGGACTGTTACCACTTTACAAA	1861	1885	ATTCTTATGGAAATTAGCTAGGTGAAACTACCCTACAAATCCAAT	1888	1912
CTCACTCCCAATCTCTATAATAGTCTAACAAACAAGATGAAACTC	1913	1937	CATTTTATTCTATCAACCAACACAAAACTACCCTACAAATCCAAT	1940	1964
CTCACTCCCAATCTCTATAATAACTTTTTGAAATTAAGCACTCAA	1965	1989	ATCCAGAAATTATTCCTCATAAGCAAACTACCCTACAAATCCAAT	1992	2016
CTCACTCCCAATCTCTATAAAAGGCAAAAGAAAAAAAAAAACAGA	2017	2041	TCTGAAACCATTAGCTGTTTTGCATAACTACCCTACAAATCCAAT	2044	2068
CTCACTCCCAATCTCTATAATCACAGTAAGTCAAGTTATTTTATT	2069	2093	CTGTACACATTGGATGCTACACAAAAACTACCCTACAAATCCAAT	2096	2120
CTCACTCCCAATCTCTATAAGGAACATTTCAGCCACTATTTTCCT	2121	2145	GAACTAGTAATCAGTGAGGATACCTAACTACCCTACAAATCCAAT	2148	2172
CTCACTCCCAATCTCTATAATGCCTATTGTAGTGTGCGTCACATG	2173	2197	TGTCTAGATACAGTCCAGAAAAGGAAACTACCCTACAAATCCAAT	2200	2224
CTCACTCCCAATCTCTATAAAATGTTACTGACAAGGAGCAATGCT	2225	2249	AATGCTACTTTCCTTAAATCAGCACAACTACCCTACAAATCCAAT	2252	2276
CTCACTCCCAATCTCTATAAAGACAGCCATAGAACACATTAAAAT	2277	2301	TAGGCTTAGAAATCTAATTCTATGAAACTACCCTACAAATCCAAT	2304	2328
CTCACTCCCAATCTCTATAATATTTAACCATTTTGAAGACACAGG	2329	2353	AAATGGTATACTATCAACCAAGACAAACTACCCTACAAATCCAAT	2356	2380
CTCACTCCCAATCTCTATAACATATGTCCTTTGGCACTTGAGAGA	2381	2405	GTTTGACTGTAACAACAGAGAAAATAACTACCCTACAAATCCAAT	2408	2432
CTCACTCCCAATCTCTATAAACACAGAGCCCTAATTTCATTCTGT	2433	2457	CTAATAATTAAAAGAGGTCATGTTAAACTACCCTACAAATCCAAT	2460	2484
CTCACTCCCAATCTCTATAATTCAATTTAATGTCTGTTATAAAAC	2485	2509	AGAACCCAGTACAGATATATAAAATAACTACCCTACAAATCCAAT	2512	2536
CTCACTCCCAATCTCTATAATGGACCCACAACTCTACTAAGATAT	2537	2561	GGAAAGAAAAAAATACAGGCACCATAACTACCCTACAAATCCAAT	2564	2588
CTCACTCCCAATCTCTATAATTTTTAATTGACAGGATTTCAGATG	2589	2613	TTGTGGTTGAAACCTTTGGAATTTTAACTACCCTACAAATCCAAT	2616	2640
CTCACTCCCAATCTCTATAATACTTACATTTTTTTTTAAAGTGCT	2641	2665	GACATAATTCTCCTTAAATAAAAACAACTACCCTACAAATCCAAT	2668	2692
CTCACTCCCAATCTCTATAAAAACTTGGGTTGGCCAGCATATGCT	2693	2717	TTACATTTTGGATAAAGCTAGTATAAACTACCCTACAAATCCAAT	2720	2744
CTCACTCCCAATCTCTATAACACATCAGCATCTAGAGGCTTAAAT	2745	2769	GGCAAAACTTTAAAGGCTGTAAGTCAACTACCCTACAAATCCAAT	2772	2796
CTCACTCCCAATCTCTATAAAATCTAGATCTTTGCTCTTAGACTG	2797	2821	TGAATTATAAGATAGAGTAAGGTAAAACTACCCTACAAATCCAAT	2824	2848
CTCACTCCCAATCTCTATAATCTTTTAAGTTAGTTAAAATGCTTT	2849	2873	CTGGAGAACATCTAAGACATCACTGAACTACCCTACAAATCCAAT	2876	2900
CTCACTCCCAATCTCTATAAATGAATTGAGGCAACACCTTATGGA	2901	2925	TGCTGAGAGCTCTCACTACAGTTTGAACTACCCTACAAATCCAAT	2928	2952
CTCACTCCCAATCTCTATAAAATACACACAACTGGAGCAGATTAG	2953	2977	CATTTCAAGATGAGTCACGACTAAGAACTACCCTACAAATCCAAT	2980	3004
CTCACTCCCAATCTCTATAACTCTTGCCTATCCACTCCTTTAAAT	3005	3029	GTGTTAACAATCTGAATACTTTTAGAACTACCCTACAAATCCAAT	3032	3056
CTCACTCCCAATCTCTATAAGAGGTTTTCAATATTCAACAGTTTA	3057	3081	AAAGCAGAGAGTAAACTGCAAACTCAACTACCCTACAAATCCAAT	3084	3108
CTCACTCCCAATCTCTATAATAGGATAGATCAACTGGTTTTCTAA	3109	3133	ACTGTAGCTTAATAGGGTTGATATCAACTACCCTACAAATCCAAT	3136	3160
CTCACTCCCAATCTCTATAATACTGGAAATCATTTTAATACCCAG	3161	3185	CCGTTACATGTCTAAACACATGGGCAACTACCCTACAAATCCAAT	3188	3212
CTCACTCCCAATCTCTATAAGGAAACATATAGTGCTTCTTAATTC	3213	3237	GTGGACACTTTGCCCCTTCTTAGAAAACTACCCTACAAATCCAAT	3240	3264
CTCACTCCCAATCTCTATAAACTGAAGAAGAACATAGACCAAAGT	3265	3289	TAAGAGACAATTTGTAAAACACATGAACTACCCTACAAATCCAAT	3292	3316
CTCACTCCCAATCTCTATAACCAGAAACTTAGTATACCCGAGATA	3317	3341	TGTACTCACTGATAAGTGGATATTAAACTACCCTACAAATCCAAT	3344	3368
CTCACTCCCAATCTCTATAAGTTAACTTTGTGGTAGACAGCCTCA	3762	3786	TTTCTCTGTTGCAAAGTAAAGGGCAAACTACCCTACAAATCCAAT	3789	3813
CTCACTCCCAATCTCTATAATATCAATCTCTTGAAATGATTTTTG	3814	3838	ACTGGCCATCAGATCTATGAAGGGGAACTACCCTACAAATCCAAT	3841	3865
CTCACTCCCAATCTCTATAATCATCCTAACTATGGAGAAAGGCCA	3866	3890	AAAGATGTACTTTTAAAAAACCAATAACTACCCTACAAATCCAAT	3893	3917
CTCACTCCCAATCTCTATAAAGATCATATTTAACAGCTATGACAA	3918	3942	AAGTTTAAATTTATTCAGTGTAATAAACTACCCTACAAATCCAAT	3945	3969
CTCACTCCCAATCTCTATAAAAACATAGTTCACAGTCCTTCAGTA	3970	3994	AGGTACCAAGTTTACAACCATCAAGAACTACCCTACAAATCCAAT	3997	4021
CTCACTCCCAATCTCTATAACAACTTTATTTTTACGTGGAACATT	4022	4046	GCATATGCCCATATGTAGCTCTGTGAACTACCCTACAAATCCAAT	4049	4073
CTCACTCCCAATCTCTATAACTTCAGTGGCAAATCAAATACATAT	4074	4098	ACTCAGTACCACACAGACAATATCTAACTACCCTACAAATCCAAT	4101	4125
NM_008594.2 Mus musculus milk fat globule-EGF factor 8 protein (Mfge8), transcript variant 1, mRNA
Odd probe_B3	Start	End	Even probe_B3	Start	end
gTCCCTgCCTCTATATCTAACTCACTCCGGAATAAATCAGGCGCC	1	25	GACTCGAGAGTTCCTGCGTCCGCTCAACCACTCAACTTTAACCCg	28	52
gTCCCTgCCTCTATATCTAAAAAGGTCCACGCGCTCTGATGCTGG	53	77	GAGACCTGCATGCTGCGGGACGCGGAACCACTCAACTTTAACCCg	80	104
gTCCCTgCCTCTATATCTAAGCCGCACAGCGCGGCCAGCACACGG	105	129	GAAGAGGCCAGAGGCGCAGAGTAGCAACCACTCAACTTTAACCCg	132	156
gTCCCTgCCTCTATATCTAAAGTCACAGAAGTCACCAGACGCGGC	157	181	AGGTGCCACCGTTCAGGCACAGGCTAACCACTCAACTTTAACCCg	184	208
gTCCCTgCCTCTATATCTAAATGTCATTGTCTTGGCCCGTCAAGC	209	233	GTGAAGCCTTCAGGGCAGAGGCAGTAACCACTCAACTTTAACCCg	236	260
gTCCCTgCCTCTATATCTAACTCAGTCTCATTGCACACAAGGCCT	261	285	GCAAGGGTTTGGGGAGCATGGTCCTAACCACTCAACTTTAACCCg	288	312
gTCCCTgCCTCTATATCTAAATTCTCCATCCAGGTTGTAGTAGTT	427	451	TATTGGGGACGGCTGTGGTGAACATAACCACTCAACTTTAACCCg	454	478
gTCCCTgCCTCTATATCTAAGTGGGGGCCGGGGTGGGGACGGCAG	479	503	GAGGCTAGGTTGTTGGAAAGATCGGAACCACTCAACTTTAACCCg	506	530
gTCCCTgCCTCTATATCTAACATGCCCAGCTGTGTAGAACAACGG	531	555	CTGTGAATCAGCAATGGCGCCCCCTAACCACTCAACTTTAACCCg	558	582
gTCCCTgCCTCTATATCTAACCATATACACAGACGAGGCGGAAAT	583	607	GGCCCCAGCGCTGCAAGCCCATGAAAACCACTCAACTTTAACCCg	610	634
gTCCCTgCCTCTATATCTAAGTGCGGTACAGACGAGCCAGCTCCG	635	659	CTGGCTGTCCAGGCATTGACGATCCAACCACTCAACTTTAACCCg	662	686
gTCCCTgCCTCTATATCTAAGATCCAGGGCTTGCTATCATAGTTG	687	711	CCGCATCTTCCGCAGAAGGTTCACCAACCACTCAACTTTAACCCg	714	738
gTCCCTgCCTCTATATCTAACACCCTGCGTCATCACACCTGATAC	739	763	GGTACTCCGCCCTCCCGGCACGGCTAACCACTCAACTTTAACCCg	766	790
gTCCCTgCCTCTATATCTAACTGTAAGCCACCTTGAAGGTCTTCA	791	815	ATGAACTCAAACTTGCGTCCGTCGAAACCACTCAACTTTAACCCg	818	842
gTCCCTgCCTCTATATCTAACTTGTCTCCACCGCTTTCATCCTGG	843	867	GTTGTTGTCCAGGTTACCCAAAAACAACCACTCAACTTTAACCCg	870	894
gTCCCTgCCTCTATATCTAAAGGGGCTCAGAACATCCGTGCAACT	1004	1028	TCAGGAATTGTGTTATTCTTCAGGCAACCACTCAACTTTAACCCg	1031	1055
gTCCCTgCCTCTATATCTAAGCTGCTGGAGGCTGACATCTGGCTG	1056	1080	AAAAGCACGCAGGTTCCATGTCTTGAACCACTCAACTTTAACCCg	1083	1107
gTCCCTgCCTCTATATCTAAAAGGTCGTCAGCCACAGAAGGCAGC	1561	1585	CCAGTACAATCAGAAGGGAAGGCCAAACCACTCAACTTTAACCCg	1588	1612
gTCCCTgCCTCTATATCTAACCCCTGGCCCTTCCTGCCTCCAGCC	1613	1637	GGAAAGGGTGAAGGGCAACTCTGAAAACCACTCAACTTTAACCCg	1640	1664
gTCCCTgCCTCTATATCTAAAGGCCTGTGGGGGCTGCAGGGTGAG	1665	1689	AATGCCTGAGAGAAGGGGGCTAGCAAACCACTCAACTTTAACCCg	1692	1716
gTCCCTgCCTCTATATCTAATCTCAGACCTGTCCAACTCCCCCAG	1717	1741	CCCAACTTCACTCTTCTTCTCTATTAACCACTCAACTTTAACCCg	1744	1768
gTCCCTgCCTCTATATCTAATGGTTGGTACAGATAGCCCACATAC	1769	1793	CCCTGGCAGGAAGTTTAGGACTTGGAACCACTCAACTTTAACCCg	1796	1820
gTCCCTgCCTCTATATCTAAGGGCTCCCTTCAGTCCTGAGTCAAG	1821	1845	GGTGTGCAGAGAGGGATGGGCAGTCAACCACTCAACTTTAACCCg	1848	1872
gTCCCTgCCTCTATATCTAACGGAATGGAACATGGAGGAATGTGT	1873	1897	AGCAAGCGGACGTGGGCCTCTCCTTAACCACTCAACTTTAACCCg	1900	1924
gTCCCTgCCTCTATATCTAAGGCAGGACCTGGTGACCCAAGGGAC	1925	1949	GGTCAAGAGGCGTCTCAGGAGATAAAACCACTCAACTTTAACCCg	1952	1976
gTCCCTgCCTCTATATCTAATTGTCAACTGAGGCTCCAGTGCAAG	1977	2001	CCGACCTCTCCAGACCCGCCAGTCTAACCACTCAACTTTAACCCg	2004	2028
NM_172523.3 Mus musculus solute carrier family 18 (vesicular monoamine), member 2 (Slc18a2), mRNA
Odd probe_B4	Start	End	Even probe_B4	Start	end
CCTCgTAAATCCTCATCAAAAAACCCGCATTTTGTAATTGATTCA	53	77	CCTCAAGCTCCAACAGTAATGGGCTAAATCATCCAgTAAACCgCC	80	104
CCTCgTAAATCCTCATCAAAGAAAATCCGATACCCGGAGTGAAAA	157	181	CCTTCTCCTTCTATGTCAATTTGCAAAATCATCCAgTAAACCgCC	184	208
CCTCgTAAATCCTCATCAAAGGAGATGAGGCCCGGCCCTGTGAGG	261	285	GAGGATAGAGGGTAATAAGAGCTGGAAATCATCCAgTAAACCgCC	288	312
CCTCgTAAATCCTCATCAAACAGCTCACTTCACTCTCCCCAACGC	365	389	TCGTCTTCTTCAGACATGGGGTGCTAAATCATCCAgTAAACCgCC	392	416
CCTCgTAAATCCTCATCAAACGGAGGCGTTAACCACTTCCAGCAC	469	493	AGCAAGTGTACCATCCGGTGTGGGCAAATCATCCAgTAAACCgCC	496	520
CCTCgTAAATCCTCATCAAACATGTCTGGGTCTGGTACATAGATG	573	597	ATCGGTCATCCCGAGAGGCACAAAGAAATCATCCAgTAAACCgCC	600	624
CCTCgTAAATCCTCATCAAAAAGGTTACTTGAGTCTCCGGATCTG	677	701	GCAGGCACCAGCCTCCCGTTATTGTAAATCATCCAgTAAACCgCC	704	728
CCTCgTAAATCCTCATCAAATCCCTTTGACGGTGGCCTCACAGAT	781	805	CATTAAACTCGCTGGTCTTGAACGTAAATCATCCAgTAAACCgCC	808	832
CCTCgTAAATCCTCATCAAACGTTTCTCCTGCCTTATACACAGTC	885	909	GTTAAAGACGGCACAGGTCACCACGAAATCATCCAgTAAACCgCC	912	936
CCTCgTAAATCCTCATCAAATTGATCTCCTCCAGCATGGTGATAC	989	1013	GTGTACACCAGTTTGATGGATGGGAAAATCATCCAgTAAACCgCC	1016	1040
CCTCgTAAATCCTCATCAAATGACCTCTTTAGTGGCCTGACGGGC	1093	1117	CAGAAATGGTGACTCTCTTCATTTCAAATCATCCAgTAAACCgCC	1120	1144
CCTCgTAAATCCTCATCAAACTCTCTGACTTCGTGCAAGTTGACA	1197	1221	CGGGTAGGCCTGCACCTCCACCACGAAATCATCCAgTAAACCgCC	1224	1248
CCTCgTAAATCCTCATCAAATTCTGTACATCAGTGGTGATCTCGG	1301	1325	TTGCTCTGATACCTTGTTTCCTGACAAATCATCCAgTAAACCgCC	1328	1352
CCTCgTAAATCCTCATCAAATCTTCACGTCATCCTCATTTTGAAC	1405	1429	CTAGGGTTGACAGCTCAAACGTGTAAAATCATCCAgTAAACCgCC	1432	1456
CCTCgTAAATCCTCATCAAATTCGGCTGTACACCTCACAGTCTGT	1509	1533	CCAGTCGATTTCTGGAAGAGGGGTGAAATCATCCAgTAAACCgCC	1536	1560
CCTCgTAAATCCTCATCAAAATAATATTTGAGACATTGCTGGCCA	1613	1637	CTCCTGCCACGGCGAGGGAGCTCTGAAATCATCCAgTAAACCgCC	1640	1664
CCTCgTAAATCCTCATCAAATCTTCGGCTTCTCTGGGTGTTGGCT	2302	2326	GATTCAATCCAAAGATGTCCAGGTCAAATCATCCAgTAAACCgCC	2329	2353
CCTCgTAAATCCTCATCAAAAGCTTGCTTCATGTCCATGTAGTCG	2406	2430	AAGCATGGGGACATACTGTGTGGTAAAATCATCCAgTAAACCgCC	2433	2457
CCTCgTAAATCCTCATCAAAGATTTCTTCTTGTAGGAGGCTGGCC	2510	2534	AGGTTTTTGACTTCTGAGTCTAGCAAAATCATCCAgTAAACCgCC	2537	2561
CCTCgTAAATCCTCATCAAATCTTTAGGAAGTCCAGGTGAATCTT	3109	3133	GCATGCGTGCCACGGCCGGATGGTCAAATCATCCAgTAAACCgCC	3136	3160
CCTCgTAAATCCTCATCAAACCTCTGGAACAGGGTCAATGTCTGG	3286	3310	GTCTGTTCCTCTTGCCCAGGTCTTCAAATCATCCAgTAAACCgCC	3313	3337
CCTCgTAAATCCTCATCAAACTCGTCCTCTCTCTTGATGAAGGTG	3390	3414	ATCCATCATGTCGATGTCCTCGATGAAATCATCCAgTAAACCgCC	3417	3441
CCTCgTAAATCCTCATCAAACGGAGAAGATGATACCCGGAGCGTG	3494	3518	TTCTTAAGGTTATCCCGAGGAGGCTAAATCATCCAgTAAACCgCC	3521	3545
CCTCgTAAATCCTCATCAAAGCCCTCGGCCTCGGGAACTTTCTCT	3598	3622	CCCAGTCATCCACACAGGCTTACCAAAATCATCCAgTAAACCgCC	3625	3649
CCTCgTAAATCCTCATCAAATTTCCAAACCGCACACGCCGCTGAG	3702	3726	GTGGCCAGTCACTCTCTTGTCCATCAAATCATCCAgTAAACCgCC	3729	3753
CCTCgTAAATCCTCATCAAATGCTGGAGTTGTCTGCAGTACAAGT	3806	3830	GGTTAAGAGTTATTTACATAATTACAAATCATCCAgTAAACCgCC	3833	3857
CCTCgTAAATCCTCATCAAAAGGAAGCACACGGGTGGACTGAGTG	3910	3934	GCAGCTGGTACCGGATTCCAAGAAGAAATCATCCAgTAAACCgCC	3937	3961
CCTCgTAAATCCTCATCAAAGACAGTAAAACACGACGGTTCCAGT	4014	4038	ATCTTTTTGCCTCTTTAACACTTACAAATCATCCAgTAAACCgCC	4041	4065
CCTCgTAAATCCTCATCAAATACAGATTACAAGATACAGAGGAAT	4118	4142	CTTGTTAAACAGTAGTAGTGTTATAAAATCATCCAgTAAACCgCC	4145	4169
CCTCgTAAATCCTCATCAAAACCTTCTTAGTAAGGGTTTTGTTTT	4222	4246	TAAATGTCAAAAACTGCCAAACTTGAAATCATCCAgTAAACCgCC	4249	4273
CCTCgTAAATCCTCATCAAAACACTCTGCTCTCTAGTGTTTGCTA	4326	4350	AAGGTTTGACTTTCTGGATAACTACAAATCATCCAgTAAACCgCC	4353	4377
CCTCgTAAATCCTCATCAAATGCTTATCCCAGTACTTCAGAGGTC	4430	4454	CTTAGGACACCCACCGGGTTTCTGCAAATCATCCAgTAAACCgCC	4457	4481
CCTCgTAAATCCTCATCAAAATGAGTCTCTTCCAGAAGGTCGCAC	4534	4558	TTCTGCCCATCTGAGTCCTTTTTGTAAATCATCCAgTAAACCgCC	4561	4585
CCTCgTAAATCCTCATCAAATTTAAAAGTAGGTATGGGCGGGATC	4638	4662	GTTGAAGCATCCTTAAAAGTCACAGAAATCATCCAgTAAACCgCC	4665	4689
CCTCgTAAATCCTCATCAAATTCAACAGCACCATTGTGGTCTCAG	4742	4766	GCCAAGCTGATGCCCACATAGCCTTAAATCATCCAgTAAACCgCC	4769	4793
CCTCgTAAATCCTCATCAAATTCCAAATCTCTGGGGCAAAGGTCT	4846	4870	GCTTCCTGCTCCCGTCAGACCTTGTAAATCATCCAgTAAACCgCC	4873	4897
CCTCgTAAATCCTCATCAAAGCCCTCCCCCAACAGTAACCCAAGC	4950	4974	TCTAGCCCCGTTCCAAATTTCAAAGAAATCATCCAgTAAACCgCC	4977	5001
CCTCgTAAATCCTCATCAAATAGCTGCATACGTGGCATTGACATG	5054	5078	CCTGGAAACTTAAATCAAGGGTAGGAAATCATCCAgTAAACCgCC	5081	5105
CCTCgTAAATCCTCATCAAAGGGAAGTGGTACCCACGTTGACTAG	5158	5182	GAGCAAGCTCAGGTTCTCCCATCCAAAATCATCCAgTAAACCgCC	5185	5209
CCTCgTAAATCCTCATCAAATTCTCCACCGAATATGGAGCTGGTT	5262	5286	CAAATTCAGAAAACTTTTTTTTTAAAAATCATCCAgTAAACCgCC	5289	5313
CCTCgTAAATCCTCATCAAAGGCAGAGAATGCCAATGAACTCACA	5366	5390	TCATACAGAGTCAGCAATTAGACACAAATCATCCAgTAAACCgCC	5393	5417
CCTCgTAAATCCTCATCAAATATTGCTTCTGTGCCTTCCAAAGCG	5470	5494	ATGCCAGTAGGTAGTCAAGTACCTTAAATCATCCAgTAAACCgCC	5497	5521
CCTCgTAAATCCTCATCAAATTGTTTTTCAATTGGCCAATCTGGC	5574	5598	TTGGCTCGAAAGACTCTAGTCAGGTAAATCATCCAgTAAACCgCC	5601	5625
CCTCgTAAATCCTCATCAAAACAGAGGCTGTGCAAATGAGTGGTA	5678	5702	CGACATCAGAATAAAAAGAAGCAACAAATCATCCAgTAAACCgCC	5705	5729
CCTCgTAAATCCTCATCAAAGTGGGTACAGCTAAAGATGGGAAAC	5782	5806	TGAACGTATTCCCATTGAATCTCAGAAATCATCCAgTAAACCgCC	5809	5833
CCTCgTAAATCCTCATCAAAAAGGCTAGCCTGGTTTACACAGTGA	5886	5910	ACAGAGACAGTGGATCTCTGAGAGTAAATCATCCAgTAAACCgCC	5913	5937
CCTCgTAAATCCTCATCAAATCAAAACACTGTTTAAAAATAAAAA	5990	6014	CCAGAAAGAAAACAAATCAGGATACAAATCATCCAgTAAACCgCC	6017	6041
CCTCgTAAATCCTCATCAAAGGCAAGCTTTGATTGTCATCATAAA	6094	6118	TTTAAAAGTCACAAATTGTGTTCCTAAATCATCCAgTAAACCgCC	6121	6145
CCTCgTAAATCCTCATCAAAGTCCCTCTTCACAAATATAGGACCA	6198	6222	TCGATGTATAACATCGTTTTATCTTAAATCATCCAgTAAACCgCC	6225	6249
CCTCgTAAATCCTCATCAAAACAAAGGCAGTGATACAGCTTGTCA	6302	6326	GGAATATCACAGTTAAAAAAAATATAAATCATCCAgTAAACCgCC	6329	6353
CCTCgTAAATCCTCATCAAAGTCAGTATTTTTCTCTTTATTACTT	6406	6430	CTTACCACACCACCATGTTGGGAACAAATCATCCAgTAAACCgCC	6433	6457
NM_011437.1 Mus musculus SRY (sex determining region Y)-box 10 (Sox10), mRNA
Odd probe_B1	Start	End	Even probe_B1	Start	end
gAggAgggCAgCAAACggAACCTGGCTGGACAGCCGAGACTGACT	1	25	GGAGCCTGAATCCTCACCACCAAACAAgAAgAgTCTTCCTTTACg	28	52
gAggAgggCAgCAAACggAACCTCAGGCCACTGCCTTGTCTGGAC	53	77	GGGAGGGAGGGGCTGGGGGGCCCTGAAgAAgAgTCTTCCTTTACg	80	104
gAggAgggCAgCAAACggAAGGCTGGGGAGTGACGCTGATGGACT	105	129	TGTCCCAAGGTGTGCGGTCCAGCTCAAgAAgAgTCTTCCTTTACg	132	156
gAggAgggCAgCAAACggAACTCGTCCTGAGGAAGTGGAAAACCG	157	181	TCCTCCGACCTCTCCTCCAGTCTGGAAgAAgAgTCTTCCTTTACg	184	208
gAggAgggCAgCAAACggAACCTCGTGAAGAGCCCAACGCCCACC	209	233	CGCCTCCCCCGGGCCCGCCGCCGGGAAgAAgAgTCTTCCTTTACg	236	260
gAggAgggCAgCAAACggAACGCTCCCGGCCGCCGCCGCTTCGGC	261	285	CTGATAGGTCTTGTTCCTCGGCCATAAgAAgAgTCTTCCTTTACg	288	312
gAggAgggCAgCAAACggAAGAGCCCACAGGGCTCAGCTCCACCT	313	337	CCTGGGGACAGGCAGCGGGGTTCCTAAgAAgAgTCTTCCTTTACg	340	364
gAggAgggCAgCAAACggAACCAGCTGCCGAGTAGCTACCCACAT	1213	1237	ACAGCCAGGGCACTGCCCAGCCCGTAAgAAgAgTCTTCCTTTACg	1240	1264
gAggAgggCAgCAAACggAAGATCCAGGCAGAGTGTCCACTGGCC	1265	1289	GGGCAGAGCCACACCTGGTGGCTTGAAgAAgAgTCTTCCTTTACg	1292	1316
gAggAgggCAgCAAACggAACATCCACACCAGGGGGCGAGACCGT	1317	1341	TGGTCTCTGTCTTCACCTGGGCTTTAAgAAgAgTCTTCCTTTACg	1344	1368
gAggAgggCAgCAAACggAAGCCCCTCTAAGGTCGGGATAGAGTC	1670	1694	GGCCCTGTGGGCACTGGTGGTGACAAAgAAgAgTCTTCCTTTACg	1697	1721
gAggAgggCAgCAAACggAACACAGGCTGGGGGAAGGGGCCCCAA	1722	1746	AGCCTGAGGCTGATGAGGAGCAGGGAAgAAgAgTCTTCCTTTACg	1749	1773
gAggAgggCAgCAAACggAAGCCTCTGCAGCCTCCTCCACTGCCA	1774	1798	CTGGCAGAAGCCTTCCTGCTGCTGTAAgAAgAgTCTTCCTTTACg	1801	1825
gAggAgggCAgCAAACggAATGGGTGGAGGTCATCAGGGCAGGAG	1826	1850	GTCAGGGCTTGGCCTCCAGAGCCGGAAgAAgAgTCTTCCTTTACg	1853	1877
gAggAgggCAgCAAACggAACCACCAAACTTCCTTTGCCAGCTCA	1878	1902	TGGCCCCTCACCCTCAGTCTGGGAGAAgAAgAgTCTTCCTTTACg	1905	1929
gAggAgggCAgCAAACggAAATAGAGGGTCATTTCTGGGGAAGGG	1930	1954	GACTGAGCAGGACTCTCAGGTCCTGAAgAAgAgTCTTCCTTTACg	1957	1981
gAggAgggCAgCAAACggAACCTAACCCTTCCTGCCTCCCTGAAG	1982	2006	GATAACAGGAGCAGTGAGGCCTCCTAAgAAgAgTCTTCCTTTACg	2009	2033
gAggAgggCAgCAAACggAAACACGGGCCCCTTGCTCTCCAAGGA	2034	2058	TTAGCTCTTAGGCAATGACACAGTAAAgAAgAgTCTTCCTTTACg	2061	2085
gAggAgggCAgCAAACggAAGCTTTGAGGCAGGTCCCTGGGCAGC	2086	2110	TTAGTGACAGGACAGAACCAGCTCCAAgAAgAgTCTTCCTTTACg	2113	2137
gAggAgggCAgCAAACggAAGTTCAAAGCTGTCCTCAGTGCGTCC	2138	2162	GTGTCCCACCCTGCTCTTTACAAAGAAgAAgAgTCTTCCTTTACg	2165	2189
gAggAgggCAgCAAACggAAAAGAGGGGGCGGAGAAAGGATCAGA	2190	2214	ACCTCGACCAGTTCCCACATTCAGGAAgAAgAgTCTTCCTTTACg	2217	2241
gAggAgggCAgCAAACggAATATTGACACGGAACTGGATCTGGGG	2242	2266	TCTCCTCAGTTAGGCAAGGGATGAGAAgAAgAgTCTTCCTTTACg	2269	2293
gAggAgggCAgCAAACggAAGGTGGGATGGGAAGAACATGGGGAC	2294	2318	TCCTGGAGCCCCTGGCTCCTCACCTAAgAAgAgTCTTCCTTTACg	2321	2345
gAggAgggCAgCAAACggAAGCTAGGTGGATTGCCTCTGACTCTT	2346	2370	TTGAGGCTGACAGAAGGCGAGAAGAAAgAAgAgTCTTCCTTTACg	2373	2397
gAggAgggCAgCAAACggAACCATGCTAACTCTGAGCCTGGGGGC	2398	2422	GCCAGCAACCCAGGGGCTAGGGCCGAAgAAgAgTCTTCCTTTACg	2425	2449
gAggAgggCAgCAAACggAAGCAGGGGTTTAGTGTCCAGCCTGCT	2450	2474	GTGCAAGGCAAAGGTAGACTGTACAAAgAAgAgTCTTCCTTTACg	2477	2501
gAggAgggCAgCAAACggAATATTAAGGTATCGCTGGAGCAAAGG	2502	2526	GAGATGGGGAGACAGAGCTACGTACAAgAAgAgTCTTCCTTTACg	2529	2553
gAggAgggCAgCAAACggAATACATGTGGACTGGGCTGCAGACAG	2554	2578	GAGATAAATAAAGGGGCAGCGATGTAAgAAgAgTCTTCCTTTACg	2581	2605
gAggAgggCAgCAAACggAAGAGGGATAGGAACATGGCGACTATG	2606	2630	GCAAGTTAATCGGGGCTGGAGTAGCAAgAAgAgTCTTCCTTTACg	2633	2657
NM_009382.3 Mus musculus thymus cell antigen 1, theta (Thy1), mRNA
Odd probe_B3	Start	End	Even probe_B3	Start	end
gTCCCTgCCTCTATATCTAAGCCCGCAGTTTTCACCAGGGGTGGG	1	25	CCTCCAGTTGCTGCACCCAGCGCTGAACCACTCAACTTTAACCCg	28	52
gTCCCTgCCTCTATATCTAAGCAGCCTCCTCCTGGTGCGCCAACG	53	77	CGACTTGGATTCTGGACTCCCCTAGAACCACTCAACTTTAACCCg	80	104
gTCCCTgCCTCTATATCTAAGCTGGGTTCATGGTGCCAAGAGTTC	105	129	ACTGAGAGCAGGAGAGCGACGCTGAAACCACTCAACTTTAACCCg	132	156
gTCCCTgCCTCTATATCTAACTTCTGCCCTCGGGACACCTGCAAG	157	181	CACCAGGCAGGCTGTCAGGCTGGTCAACCACTCAACTTTAACCCg	184	208
gTCCCTgCCTCTATATCTAAGGCAGTCCAGGCGAAGGTTTTGGTT	209	233	AGTTATCCTTGGTGTTATTCTCATGAACCACTCAACTTTAACCCg	236	260
gTCCCTgCCTCTATATCTAAGTCAGGCTGAACTCATGCTGGATGG	261	285	GAGAGCACGTGCTTCCTCTTCTCTCAACCACTCAACTTTAACCCg	288	312
gTCCCTgCCTCTATATCTAAGTGCTCGGGTATCCCAAGGGTGCCT	313	337	GGAGAGGGTGACGCGGGAGCGGTACAACCACTCAACTTTAACCCg	340	364
gTCCCTgCCTCTATATCTAATGGGATTCGCGCCCGAGACTTGAAG	437	461	ACACACTGATACTTTTATTGGAGCTAACCACTCAACTTTAACCCg	464	488
gTCCCTgCCTCTATATCTAACCAACCAGTCACAGAGAAATGAAGT	591	615	CTCGAGGGCTCCTGTTTCTCCTTGGAACCACTCAACTTTAACCCg	618	642
gTCCCTgCCTCTATATCTAAAGCAAGACCTCTGCAGAGGAAGGAC	643	667	TGGGGAGGGAGTCAGCTGACCGGGAAACCACTCAACTTTAACCCg	670	694
gTCCCTgCCTCTATATCTAACATGTTCTGAGATATTTGAAGGACT	695	719	AGGAGGGACAAGGTCCCCGTTTCTCAACCACTCAACTTTAACCCg	722	746
gTCCCTgCCTCTATATCTAAATGGCATGCAGCACTGGGGTTCCTT	747	771	GGGGTGGGGGCGAGGGTGGGGGGGAAACCACTCAACTTTAACCCg	774	798
gTCCCTgCCTCTATATCTAAGGTATGCATGGAGGGAGAAGTGGCG	799	823	AATACAGAGTACAAAATGACAGCTAAACCACTCAACTTTAACCCg	826	850
gTCCCTgCCTCTATATCTAAAATAATCAGAAGCAGCCCTGGAATA	851	875	ACAGGTCTCCAGGGAAAGAACAAACAACCACTCAACTTTAACCCg	878	902
gTCCCTgCCTCTATATCTAAACCCACCATACGCCCTTATGTTCTA	903	927	CCCAGGGACTGATATCCTGCCTCCCAACCACTCAACTTTAACCCg	930	954
gTCCCTgCCTCTATATCTAAGCTTGGTTGGCAGGGAGGAACTCGC	955	979	CTCATCCATATCTCTTTCAGGCATCAACCACTCAACTTTAACCCg	982	1006
gTCCCTgCCTCTATATCTAACAGGTACAGGCACAGTCCAACTTCC	1007	1031	GATTCTTTCAACAGAGTATGACTGTAACCACTCAACTTTAACCCg	1034	1058
gTCCCTgCCTCTATATCTAATTGAGCCCCCCCCCCCCTCCCCGAT	1059	1083	ACAAAGGCTCAGCAGAGCTCTCCCAAACCACTCAACTTTAACCCg	1086	1110
gTCCCTgCCTCTATATCTAAAGCCCTCATCCTCATTGGATGGTCC	1111	1135	TGGCTGAGAATGACCTGGTAGAATCAACCACTCAACTTTAACCCg	1138	1162
gTCCCTgCCTCTATATCTAAGTGATGGCAGAGCGCTTGTGTGTGG	1163	1187	GCCCAAGAGCCCTAGGGGGCTTCTTAACCACTCAACTTTAACCCg	1190	1214
gTCCCTgCCTCTATATCTAACTGCATCTTTACTGAGTGTGCCCTG	1215	1239	CCTTTCCCCATCATTCCCTGACTGAAACCACTCAACTTTAACCCg	1242	1266
gTCCCTgCCTCTATATCTAAGGTGATCCCTCCCCCACCTCCTACC	1267	1291	ACAGCAGGCTCGTGTTTTAGAGGAGAACCACTCAACTTTAACCCg	1294	1318
gTCCCTgCCTCTATATCTAATCACTACAGGCAGAGGCCTTTGGAG	1319	1343	CTGGCTCCTTGTCTTCTTCTGCCACAACCACTCAACTTTAACCCg	1346	1370
gTCCCTgCCTCTATATCTAAGGACTTAGATCCTGGAGTCAGAGTT	1371	1395	GATGGTTCTAGGATCCCCTTCCTGCAACCACTCAACTTTAACCCg	1398	1422
gTCCCTgCCTCTATATCTAATCCCTTGGTAAGCTGGGTCCAACCG	1423	1447	GGGCAAGGGAAAGAAGAATAAAGGCAACCACTCAACTTTAACCCg	1450	1474
gTCCCTgCCTCTATATCTAAGACAGCAAGAGGGGCTGGCACAGAG	1475	1499	AAGACTCTCGCTGTCTGGGGGATCAAACCACTCAACTTTAACCCg	1502	1526
gTCCCTgCCTCTATATCTAAGGAGGTCTTGGAAGAGGCAGGTTGC	1527	1551	TCACTCCACCGCCTGCCCCTGAGATAACCACTCAACTTTAACCCg	1554	1578
NM_173391.3 Mus musculus tryptophan hydroxylase 2 (Tph2), mRNA
Odd probe_B2	Start	End	Even probe_B2	Start	end
CCTCgTAAATCCTCATCAAAAGAACCCTGGTGCTGAAGAGCAGTG	1	25	GGCAGCTGCCTGCTCGGGGCGCTGTAAATCATCCAgTAAACCgCC	28	52
CCTCgTAAATCCTCATCAAAGCAGAGATGAAGGAGGAACTGCAGT	53	77	GCAGGGGGGACCAGAGGGGCGGCCTAAATCATCCAgTAAACCgCC	80	104
CCTCgTAAATCCTCATCAAACCCGATGTAATTTTCTTTCTCAGCA	105	129	AACATCATCATTGCGGGCTGCATGGAAATCATCCAgTAAACCgCC	132	156
CCTCgTAAATCCTCATCAAATCTCCTGGCCCAGTATTTACTGGAA	157	181	TGGCACAGCAGAATCCAAGGACAACAAATCATCCAgTAAACCgCC	184	208
CCTCgTAAATCCTCATCAAAAGCTGCCAAGTAGCTGATGATCTTC	209	233	CGCTTTTGATAGCCTTATTTTGTGTAAATCATCCAgTAAACCgCC	236	260
CCTCgTAAATCCTCATCAAAGGCTCTTTGCCGCTTTTCTTGTCCT	261	285	CTGCTCTCTGTGGTGTCGCCTTTGCAAATCATCCAgTAAACCgCC	288	312
CCTCgTAAATCCTCATCAAATCCTGCACCACATTCTCAATACTTC	1509	1533	CACACTGTGTTCAAATCACTGCGCAAAATCATCCAgTAAACCgCC	1536	1560
CCTCgTAAATCCTCATCAAATTGGTTCATTTTATTCAAGGCATCA	1561	1585	TGGTTCTAGGCATCAAATCCCCAGAAAATCATCCAgTAAACCgCC	1588	1612
CCTCgTAAATCCTCATCAAACAAGAGCTCATGCTGACAATAACTC	1613	1637	CATTGACTGCATTGTTGCTACACCCAAATCATCCAgTAAACCgCC	1640	1664
CCTCgTAAATCCTCATCAAAACAGAAAGTTGTTGATGTTGGATAA	1665	1689	ATTGCATGCTTACTAGCCAACCATGAAATCATCCAgTAAACCgCC	1692	1716
CCTCgTAAATCCTCATCAAATTACACAGAGGTATGGACATACAGA	1717	1741	TCTTTAGAGCATTTTTGTGTTATTAAAATCATCCAgTAAACCgCC	1744	1768
CCTCgTAAATCCTCATCAAAATGGTGAGTGGTTATCTGCATGGGT	1769	1793	TGTCCAAATAGGATCACAATCTTTCAAATCATCCAgTAAACCgCC	1796	1820
CCTCgTAAATCCTCATCAAATCAGAAATGTCAACTCTACTTGAGA	1821	1845	TGCTTAAGTTAACAGTTTGTTCGCTAAATCATCCAgTAAACCgCC	1848	1872
CCTCgTAAATCCTCATCAAATGCTACAGATTTCAAAGTCACAGTT	1873	1897	ACCGACTGGAATTGTGCGAGGAATGAAATCATCCAgTAAACCgCC	1900	1924
CCTCgTAAATCCTCATCAAACCAAGGAAGAAAAGTTCCACAACTC	1925	1949	TAATGAACACAGAGGAAAGTCTCAGAAATCATCCAgTAAACCgCC	1952	1976
CCTCgTAAATCCTCATCAAAACCTCCCAACTATTTTCATTTTATC	1977	2001	ACACGGATACTATTGAAAATAGAAAAAATCATCCAgTAAACCgCC	2004	2028
CCTCgTAAATCCTCATCAAAGAGCAACTCTAGTTTATCTCAAATA	2029	2053	TCCTTTGTTGCTGTGATGCAAAGCGAAATCATCCAgTAAACCgCC	2056	2080
CCTCgTAAATCCTCATCAAAACAGCTTCTGAAGTAGAATATTAAA	2081	2105	CATCCATCCCAACTGCTGTGTTTCTAAATCATCCAgTAAACCgCC	2108	2132
CCTCgTAAATCCTCATCAAATTGCATTGTCTGAACACTCAGTCTA	2133	2157	ATCCTGTTTATCAAAACTTTTCTTTAAATCATCCAgTAAACCgCC	2160	2184
CCTCgTAAATCCTCATCAAATCAACGAGGTCAGTACAACCTATAT	2185	2209	CTTCAGGAAGCTTGCCACAAATTGGAAATCATCCAgTAAACCgCC	2212	2236
CCTCgTAAATCCTCATCAAAGTTCAAGTGTTTCCTTCCAGAAGCT	2237	2261	TCTGTTTAAGCTTCCCGAATATTCTAAATCATCCAgTAAACCgCC	2264	2288
CCTCgTAAATCCTCATCAAATCACAGTTCCAAGATTTTCATCCCT	2289	2313	ATAATTCACTCTATCCTAACAATACAAATCATCCAgTAAACCgCC	2316	2340
CCTCgTAAATCCTCATCAAACAAAAGGAGTCAAAAGCCTGCAGTG	2341	2365	TGTGGGATTTGAGGTTCTCAGTCTAAAATCATCCAgTAAACCgCC	2368	2392
CCTCgTAAATCCTCATCAAAGAATCAGAGATGGTATTTACATCCC	2393	2417	CTCTACGACTCCGTCTCCAACTCTTAAATCATCCAgTAAACCgCC	2420	2444
CCTCgTAAATCCTCATCAAACTAACTGAAGCAAATCCCTTTGTTT	2445	2469	TTATGACCATGGCACATCTCATCAGAAATCATCCAgTAAACCgCC	2472	2496
NM_021712.3 Mus musculus solute carrier family 18 (vesicular monoamine), member 3 (Slc18a3), mRNA
Odd probe_B5	Start	End	Even probe_B5	Start	end
CTCACTCCCAATCTCTATAAGTCCGCTCTTGCCTCTTCCTCCACC	1	25	CCGCCGTCTCTCCAGCCCTCCCCGCAACTACCCTACAAATCCAAT	28	52
CTCACTCCCAATCTCTATAACCGCCCAGGGGCATGCTGCCGCCGC	53	77	CCTGCCGCGCAGAGAGGCCGTGTGCAACTACCCTACAAATCCAAT	80	104
CTCACTCCCAATCTCTATAAGCCGCTGTTTCGGATGCAACCGCGG	173	197	TGCTCTTAGATGCTCCAGGGACCAGAACTACCCTACAAATCCAAT	200	224
CTCACTCCCAATCTCTATAACAAGGATTGTCCCGCGCGGCGCCGC	225	249	GAGCTCAGGAGAAAAAAAAAAAAAAAACTACCCTACAAATCCAAT	252	276
CTCACTCCCAATCTCTATAAAGGTGGCTGTGGGGTTCATATCCCC	277	301	CTAGCCGCGTAGCGCCCCCTGTGCTAACTACCCTACAAATCCAAT	304	328
CTCACTCCCAATCTCTATAAGGTACGGTACTTCGGGGGCGCGGTC	329	353	GTCGGCGTCCCGCAGTGCAGAGGCTAACTACCCTACAAATCCAAT	356	380
CTCACTCCCAATCTCTATAATAAGATGCCTCCACCGGAGTCGGGT	381	405	TTCCATGCCCCTACCCGCTGCTCTTAACTACCCTACAAATCCAAT	408	432
CTCACTCCCAATCTCTATAAGGGCCTGACCGGTTGGCGCGGTGGG	433	457	CTTCCGACAGCTTGGTGGCCGCCGCAACTACCCTACAAATCCAAT	460	484
CTCACTCCCAATCTCTATAACCCCGCGCATGTGAGCGATATAGTC	601	625	CAGAGATCAGGGTAGGGCTCTCGCTAACTACCCTACAAATCCAAT	628	652
CTCACTCCCAATCTCTATAAGGCGGCAGGGTGGGTTCCCACACCT	653	677	TAGGCGCTGGCATTAGCCAGAGTGGAACTACCCTACAAATCCAAT	680	704
CTCACTCCCAATCTCTATAACGGGGACGCCGAGGTGTTGGCCAAG	705	729	GATTGACCGAGCCGACCCGGCAGCCAACTACCCTACAAATCCAAT	732	756
CTCACTCCCAATCTCTATAATTTCTGTGGGGTAGCGAGGCCGCAG	757	781	ATAGCACGCCTATCTTCACATCTTCAACTACCCTACAAATCCAAT	784	808
CTCACTCCCAATCTCTATAAAGCTGCAGGATGGCCTTGGAGGCAA	809	833	AAAGGCCCGCTTAAGGGGTTCACCAAACTACCCTACAAATCCAAT	836	860
CTCACTCCCAATCTCTATAACACGTCGTAGCTCATGCGATCAATG	861	885	CATGACGCCCAGGCCAATAAGCAGCAACTACCCTACAAATCCAAT	888	912
CTCACTCCCAATCTCTATAAAGGCAAACATGACTGTGGAGGCGAA	913	937	CGAAGAGCGTGGCATAGTCTTCTGCAACTACCCTACAAATCCAAT	940	964
CTCACTCCCAATCTCTATAACCCAGGCCTTGTAGACTGCGCGCAG	965	989	ATGCCAGACGTGTCCGCGAAGGCTGAACTACCCTACAAATCCAAT	992	1016
CTCACTCCCAATCTCTATAAGGGATACTTGTCGGCGATCATGGCA	1017	1041	CAGAGCACGACTGCGCTCAGGCTCCAACTACCCTACAAATCCAAT	1044	1068
CTCACTCCCAATCTCTATAAAGCTGATGAAGGCTAGCGCCACGCC	1069	1093	CAAACGGTGGCGCCACTAGGCTTCCAACTACCCTACAAATCCAAT	1096	1120
CTCACTCCCAATCTCTATAACCCGCGAACTCGTAGAGGATGCCCC	1121	1145	GCGAGCACTAGAAAGGGTACACGCTAACTACCCTACAAATCCAAT	1148	1172
CTCACTCCCAATCTCTATAAGCTACAACAGCGATGTAAGGGTCTA	1286	1310	GGAATGTTACAAGTTGTGAGCGCTCAACTACCCTACAAATCCAAT	1313	1337
CTCACTCCCAATCTCTATAATATGGTGGGCTCGAGAAACGCAAGG	1338	1362	CGCCATTGTGTGCTTCATCCACGTGAACTACCCTACAAATCCAAT	1365	1389
CTCACTCCCAATCTCTATAACCATGCCCATCTCCCACTCGGATGC	1390	1414	CGTGTGGCACGAAAGCCGGCAGCCAAACTACCCTACAAATCCAAT	1417	1441
CTCACTCCCAATCTCTATAACGCACGGTGAGATAGACGCCTAACA	1442	1466	TGCAGGTGTGGATAGCGCGCCGCTAAACTACCCTACAAATCCAAT	1469	1493
CTCACTCCCAATCTCTATAATAGCCCGAGAGCGCCATACAGCCAC	1494	1518	GACGCAAGAGCTCACTCCGATTACCAACTACCCTACAAATCCAAT	1521	1545
CTCACTCCCAATCTCTATAAGCGCGAAGGATCGGCAGGCAGGTAC	1546	1570	AGAGGCCGCAGAGCGAGACCACTAAAACTACCCTACAAATCCAAT	1573	1597
CTCACTCCCAATCTCTATAATGAGTGAACGATATGGCCTGCTACT	1737	1761	GCCAAGGCTGAGCTGCTCAAAGCCAAACTACCCTACAAATCCAAT	1764	1788
CTCACTCCCAATCTCTATAACGTAGAGCAGGTTGGCCAGGCCCAT	1789	1813	CATTACGCAAGAGCAATAGGACCGGAACTACCCTACAAATCCAAT	1816	1840
CTCACTCCCAATCTCTATAAGAACGCGAGCGTGTAAGGAGGCCCA	1841	1865	GGTTCATCAAGCAGCACATCGCGCTAACTACCCTACAAATCCAAT	1868	1892
CTCACTCCCAATCTCTATAACATCGCGTCGTACAGACCCTGCGGC	1893	1917	GTCCTTGCCCTGCACCTCACGCAGGAACTACCCTACAAATCCAAT	1920	1944
CTCACTCCCAATCTCTATAACAGGCGGGCTACAAGGTTCACCGCC	1945	1969	AGTCGTCCTCACAGCCATCAAAAGGAACTACCCTACAAATCCAAT	1972	1996
CTCACTCCCAATCTCTATAATGCTAGCTGCGGGAGTAGTAGTTGT	1997	2021	GTAGGTGGCCTGGAGGAGAAGCGGGAACTACCCTACAAATCCAAT	2024	2048
CTCACTCCCAATCTCTATAAGACCATCTTGACCTAAATGGGGAGG	2049	2073	CAAAGTTGGCCAGCGCTCTTGAAGAAACTACCCTACAAATCCAAT	2076	2100
CTCACTCCCAATCTCTATAATCATTAGAGGAGGTGGGCCCCAAGC	2101	2125	TTCAGGGCGGGGGACGGGCTAGGGTAACTACCCTACAAATCCAAT	2128	2152
CTCACTCCCAATCTCTATAACGGAGAAGGGATTCCAGCAAAGGAA	2153	2177	GAGAGGGGGTTAGACTGGGAGGGGTAACTACCCTACAAATCCAAT	2180	2204
CTCACTCCCAATCTCTATAACCCTCAATGAATACGAGTGTGTTTG	2205	2229	AAGAGCCCAATGCCTCCCTGATCCAAACTACCCTACAAATCCAAT	2232	2256
CTCACTCCCAATCTCTATAATGGTGATCACCGGTACACCTCTGCC	2257	2281	TGTACTTGGGGGCTCTCAGTAGGTGAACTACCCTACAAATCCAAT	2284	2308
CTCACTCCCAATCTCTATAACAGGAAGGACAAACAGATGCATGAC	2309	2333	GACCAAGTTTGGCACTGGAAAGATCAACTACCCTACAAATCCAAT	2336	2360
NM_172523.3 Mus musculus solute carrier family 18 (vesicular monoamine), member 2 (Slc18a2), mRNA
Odd probe_B4	Start	End	Even probe_B4	Start	end
CCTCAACCTACCTCCAACAATCAGTTTACCCAGTCCGGCTCTGAC	1	25	CTATGCTCCAGCGCCCCAGAGCCCTAATCTCACCATATTCgCTTC	28	52
CCTCAACCTACCTCCAACAAGTCCGTCCCCGCTGCTCCAGGTCTC	53	77	CCACACTGCCCGGGTCCCAGTCCGTAATCTCACCATATTCgCTTC	80	104
CCTCAACCTACCTCCAACAATGCGACTGCCTGCAGGGTTATATCT	105	129	CATAGCTTTGCTTCGCTTCGGCTCGAATCTCACCATATTCgCTTC	132	156
CCTCAACCTACCTCCAACAAAGTATTTTTCTCGTGCTTAATGCTG	300	324	CGCTGGCCTGGCAGTCTGGATTTCCAATCTCACCATATTCgCTTC	327	351
CCTCAACCTACCTCCAACAAAGCTTTCGGAAGTGGAGGCTGTGAG	352	376	TGTTATAGTAAGAGAAGATGCTGTGAATCTCACCATATTCgCTTC	379	403
CCTCAACCTACCTCCAACAAGCATTCCCCGTGAACACAGTAGAGT	404	428	GACTCCCCTCCTGGGAGGCCCCCCGAATCTCACCATATTCgCTTC	431	455
CCTCAACCTACCTCCAACAAGTGCTGTGTGGTGGTAGCCTTGGGT	456	480	GGGAGGGACAGTCGTGTTGGTCACAAATCTCACCATATTCgCTTC	483	507
CCTCAACCTACCTCCAACAAGGGGTACGGCTGGACATTATTCTGA	1650	1674	ACTCTCAGATTCTTCATCATCACCGAATCTCACCATATTCgCTTC	1677	1701
CCTCAACCTACCTCCAACAATGGGCAACGTTAGAGGGGCTCAGTC	1702	1726	TGGAGACACATGTACACAGTTAAACAATCTCACCATATTCgCTTC	1729	1753
CCTCAACCTACCTCCAACAATAAGACAGCTCTTAAGTCATCTCAC	1754	1778	CTCTATGCCAGCAATGGATGGCGTGAATCTCACCATATTCgCTTC	1781	1805
CCTCAACCTACCTCCAACAAGAAAGTATCACCTTTGGTTGTTTTA	1806	1830	TTGGCAGTCGATCATAACCATGAAAAATCTCACCATATTCgCTTC	1833	1857
CCTCAACCTACCTCCAACAAAAGTTGCTTTTTCTTTATAAGGCTG	1858	1882	CAACACTATTTATACAAACCCCTAGAATCTCACCATATTCgCTTC	1885	1909
CCTCAACCTACCTCCAACAAAATCAAATACATAAAATAAAGTTTT	1910	1934	TCAAAATATATTGTATAATATTAATAATCTCACCATATTCgCTTC	1937	1961
CCTCAACCTACCTCCAACAAATACATTTACAGTATACCTATTTCG	1962	1986	TTATATTTAATTTGGATTCAAATATAATCTCACCATATTCgCTTC	1989	2013
CCTCAACCTACCTCCAACAAGTGTTGATGAATGTAAGTTAAAAAA	2014	2038	AAAAAAAATAAGATTTTTTTTGTCCAATCTCACCATATTCgCTTC	2041	2065
CCTCAACCTACCTCCAACAAAACACTCATTACCAGTATTCAGAAA	2066	2090	GGAGAATCTCAGATAATGTGTGCTTAATCTCACCATATTCgCTTC	2093	2117
CCTCAACCTACCTCCAACAATTTCTCAGACTGCTAGTTTTTTGTT	2118	2142	TACAATGCATTGTCTTACACGATTCAATCTCACCATATTCgCTTC	2145	2169
CCTCAACCTACCTCCAACAAAATAACAACACATTCAGTGTTGGTA	2170	2194	AAATACATTGGTATTAGTTTCAAGTAATCTCACCATATTCgCTTC	2197	2221
CCTCAACCTACCTCCAACAATTAAGATGACTAGCTTTTAACTCAT	2222	2246	GCTGATAAAGTTTCTTGTCCTTTGTAATCTCACCATATTCgCTTC	2249	2273
CCTCAACCTACCTCCAACAAGGTTTATGAATAAGTCTGAAAGATG	2274	2298	TTATAACAGAAAACTAATGCCAGCAAATCTCACCATATTCgCTTC	2301	2325
CCTCAACCTACCTCCAACAACAACCACCTCTTTCCAGGTGAGTGG	2326	2350	CAATGATATGACACAGAAAACCATTAATCTCACCATATTCgCTTC	2353	2377
CCTCAACCTACCTCCAACAACCTTGTTGGCTTTAATTACTGCTGC	2378	2402	CTGCTTTCAGAACATTCACTTTTTAAATCTCACCATATTCgCTTC	2405	2429
CCTCAACCTACCTCCAACAAGAAAGCAGCATTTGGGTTCTTTCCT	2430	2454	CAGTAAGACCATCAAGAATATATAAAATCTCACCATATTCgCTTC	2457	2481
CCTCAACCTACCTCCAACAATAAAGTGCAGAGTTTTATTTTCACC	2482	2506	ACCTTAACATATTCAACCTTGACTGAATCTCACCATATTCgCTTC	2509	2533
CCTCAACCTACCTCCAACAATCCAGAACATGAACTGGATTGATAA	2534	2558	CAGCTTGATGATAGCCTTGTTTACTAATCTCACCATATTCgCTTC	2561	2585
CCTCAACCTACCTCCAACAAATGTGATTTTTTTTTCACATTATAA	2586	2610	CTTGGATGACCTGCAAGCAGGTGAGAATCTCACCATATTCgCTTC	2613	2637
CCTCAACCTACCTCCAACAACAAAATTAACATCTCTAGAAAAACA	2638	2662	TTAGGAGTCTAAAAAATAACAGCAAAATCTCACCATATTCgCTTC	2665	2689
CCTCAACCTACCTCCAACAAATTTCTACATTGATATAAACAACTT	2690	2714	TTATTTCTTCATCTTTGCTTGAAATAATCTCACCATATTCgCTTC	2717	2741
CCTCAACCTACCTCCAACAAATAATCGTGTTAGCCGTGAACAATT	2742	2766	CCTAACCACTCTATTATCTTTCTTAAATCTCACCATATTCgCTTC	2769	2793
CCTCAACCTACCTCCAACAATTCCTGCTTCAGAAAGGGGAGGTGT	2794	2818	AACACATATCATTTGTAGATTGTTTAATCTCACCATATTCgCTTC	2821	2845
CCTCAACCTACCTCCAACAATACCCAGCACACAAGATGATACAAT	2846	2870	GTGTTGTCATGCTTAGAAAAGTTATAATCTCACCATATTCgCTTC	2873	2897
CCTCAACCTACCTCCAACAAACTGGCACACTGAAAAGACATATCA	2898	2922	TGTAGATAGAGTTCACTAACAGCATAATCTCACCATATTCgCTTC	2925	2949
CCTCAACCTACCTCCAACAAAGATTGTAGTCTCATACAAAGCAAT	2950	2974	AATTCTATACTGTGTTTGCATTCCGAATCTCACCATATTCgCTTC	2977	3001
CCTCAACCTACCTCCAACAATTTTTGACAGATACTATTTGAGACA	3002	3026	CAAAACTGACAGTTTTTTTAAAACAAATCTCACCATATTCgCTTC	3029	3053
CCTCAACCTACCTCCAACAAAGGTCACACAAACAATTAAGCTTAA	3054	3078	TTGTCATCCTAAAGTTCTCAATGTCAATCTCACCATATTCgCTTC	3081	3105
CCTCAACCTACCTCCAACAATGGATAGCCAATAAGATTTGAGGGG	3106	3130	AAATATTTGCCACTTTTCTGAAGAAAATCTCACCATATTCgCTTC	3133	3157
CCTCAACCTACCTCCAACAACACAGAAAGCTTCATAAAACAAAAG	3158	3182	ACACCAGACTTCACATCACCAGGGTAATCTCACCATATTCgCTTC	3185	3209
CCTCAACCTACCTCCAACAAGTGGGAACCCAATTGTCCCTTAAAC	3210	3234	GACCCATGACTGTCCAATGGCTTAAAATCTCACCATATTCgCTTC	3237	3261
CCTCAACCTACCTCCAACAAAGAGCAGCCATCTTTCAGAGTTGCA	3262	3286	GTTAAGCCCTGCCCTTTTAGCCATGAATCTCACCATATTCgCTTC	3289	3313
CCTCAACCTACCTCCAACAACACATCACAAGGCATCCTGGAGAAG	3314	3338	AGGACAACTACAAGGCCTCTCTCACAATCTCACCATATTCgCTTC	3341	3365
CCTCAACCTACCTCCAACAAGTTATTGTATATGGTATTGTGGGTA	3366	3390	CCTCAAAAGCAGAAATGACAGGAATAATCTCACCATATTCgCTTC	3393	3417
CCTCAACCTACCTCCAACAACTGATCGTTTTTACTGAAACTGAAG	3418	3442	TGGAGAGCAGTAACAGGCATGCCTTAATCTCACCATATTCgCTTC	3445	3469
CCTCAACCTACCTCCAACAAAGTTCTGCAATTTTTCTTTTTTCTT	3470	3494	AAACAACTTATCCTTTCCTCTCCAAAATCTCACCATATTCgCTTC	3497	3521
CCTCAACCTACCTCCAACAAGTCAAAAGGAAGTTGAGTATTCATT	3715	3739	GTGCAACCAGCACAGATACAGTTAGAATCTCACCATATTCgCTTC	3742	3766
